# Pangenome alignment reveals global diversity and evolution of human centromeric regions

**DOI:** 10.64898/2026.09.03.749043

**Authors:** Jordan Eizenga, Mira Mastoras, Julian K. Lucas, Julian Menendez, Faith Okamoto, Glenn Hickey, Prajna Hebbar, Sasha A. Langley, Hailey Loucks, Fedor Ryabov, Yulia Zybina, Mobin Asri, J. Matthew Franklin, Nicolas Altemose, Human Pangenome Reference Consortium, Ivan A. Alexandrov, Charles H. Langley, Benedict Paten, Karen H. Miga

**Author notes:** Shared first authorship (Jordan Eizenga, Mira Mastoras, Julian K. Lucas). Shared co-corresponding authorship (Benedict Paten, Karen H. Miga).

## Abstract

Centromeres play essential roles in chromosome segregation and genome stability, yet they remain among the least characterized regions of the human genome. Despite advances in long-read sequencing and complete genome assembly, the extreme repetitiveness and structural complexity of these regions still challenge population-scale analysis, obscuring their mutational dynamics. The Human Pangenome Reference Consortium has now accurately assembled over 6,000 centromeres, providing an opportunity to catalog global centromere variation. However, centromeric regions have been systematically excluded from pangenome alignments due to the technical challenge of aligning their highly repetitive tandem arrays and extreme structural variability. Here we introduce Centrolign, a graph-based multiple sequence alignment tool that combines a uniqueness-driven objective function with partial-order partial-order alignment to accurately align alpha satellite higher-order repeats. By prioritizing rare matches within tandem arrays and leveraging extended centromere-spanning haplotypes formed by suppressed recombination, Centrolign produces progressive multiple sequence alignments that preserve ancestral repeat organization. Applied across human centromeres, these alignments reveal the phylogenetic structure of similar satellite array haplotypes and enable precise estimation of variation rates, structural variant frequencies, and spatial patterns of mutation within satellite arrays. Integrating Centrolign graphs with repeat annotation tools and pangenome mapping algorithms allows accurate variant calling and genotyping from long reads without prior assembly. Moreover, we show that centromere haplotypes can be accurately subtyped with k-mers alone. Together, these advances establish a robust framework for incorporating centromeres into broader pangenomes, and population genomics in general, advancing our understanding of human genome evolution and diversity.

## Supplemental Tables 1-12 for "Pangenome alignment reveals global diversity and evolution of human centromeric regions" (part 1 of 3)

### Sheet: Table of Contents
Supplementary Table	Title
1	Pericentromere structural types
2	Cenhap regions in CHM13
3	Cenhap counts per chromosome
4	Centrolign simulation default params
5	Pairwise simulation results
6	Bipartition correctness
7	Centrolign runtimes
8	Centrolign and annotaligner
9	Global pairwise mutation rates
10	Cenhap typing accuracy
11	Haploid alignment results
12	Diploid alignment results

### Sheet: 1
	Sup Table 1. Pericentromere Structural Types
	* differences from chm13 are based on structural typing using Mash distances for large arrays. This can create inaccuracies in the type descriptions.
	chromosome	chromosome_number	representative_haplotype	count	chr_haplotype_count	differences_from_chm13*
1	chr1	1	HG00097.1	40	97	1.26-Mb insertion containing beta-satellite and HSat3 near CHM13 chr1:128.10 Mb; 532-kb internal inversion involving HSat3 spanning CHM13 chr1:127.50-128.10 Mb; 905-kb internal inversion involving beta-satellite, HSat3, and HSat2 spanning CHM13 chr1:128.10-129.00 Mb.
2	chr1	2	HG00290.1	15	97	1.17-Mb insertion containing beta-satellite and HSat3 near CHM13 chr1:128.10 Mb.
3	chr1	3	CHM13.0	14	97	No array-associated synteny difference larger than 500 kb from CHM13.
4	chr1	4	HG00320.2	13	97	1.57-Mb internal inversion involving HSat3, beta-satellite, and HSat2 spanning CHM13 chr1:127.50-129.00 Mb.
5	chr1	5	HG00344.2	7	97	1.16-Mb insertion containing beta-satellite and HSat3 near CHM13 chr1:128.10 Mb; 532-kb internal inversion involving HSat3 spanning CHM13 chr1:127.50-128.10 Mb; 14.1-Mb internal inversion involving beta-satellite, HSat3, and HSat2 spanning CHM13 chr1:128.10-142.24 Mb.
6	chr1	6	HG02841.2	2	97	2.56-Mb mixing/invasion event involving active alpha-satellite HOR and alpha-satellite HOR before CHM13 chr1:121.64 Mb; 1.19-Mb insertion containing beta-satellite and HSat3 near CHM13 chr1:128.10 Mb; 566-kb internal inversion involving HSat3 spanning CHM13 chr1:127.50-128.10 Mb; 905-kb internal inversion involving beta-satellite, HSat3, and HSat2 spanning CHM13 chr1:128.10-129.00 Mb.
7	chr1	7	HG02083.1	2	97	14.7-Mb internal inversion involving HSat3, beta-satellite, and HSat2 spanning CHM13 chr1:127.50-142.24 Mb.
8	chr1	8	NA18982.2	1	97	14.7-Mb internal inversion involving HSat3, beta-satellite, and HSat2 spanning CHM13 chr1:127.50-142.24 Mb.
9	chr1	9	HG01258.1	1	97	1.18-Mb insertion containing beta-satellite and HSat3 near CHM13 chr1:128.10 Mb; 532-kb internal inversion involving HSat3 spanning CHM13 chr1:127.50-128.10 Mb; 14.1-Mb internal inversion involving beta-satellite, HSat3, and HSat2 spanning CHM13 chr1:128.10-142.24 Mb.
10	chr1	10	HG04157.2	1	97	1.28-Mb insertion containing HSat2, HSat3, and beta-satellite near CHM13 chr1:129.00 Mb.
11	chr1	11	NA18879.1	1	97	1.18-Mb insertion containing beta-satellite and HSat3 near CHM13 chr1:128.10 Mb; 532-kb internal inversion involving HSat3 spanning CHM13 chr1:127.50-128.10 Mb; 14.1-Mb internal inversion involving beta-satellite, HSat3, and HSat2 spanning CHM13 chr1:128.10-142.24 Mb.
12	chr2	1	CHM13.0	134	145	No array-associated synteny difference larger than 500 kb from CHM13.
13	chr2	2	HG00609.2	5	145	1.15-Mb deletion of CHM13 HSat2 and HSat3 between CHM13 chr2:89.84-90.99 Mb.
14	chr2	3	HG01261.2	3	145	1.01-Mb internal inversion involving HSat2 and HSat3 spanning CHM13 chr2:89.38-90.40 Mb.
15	chr2	4	HG00320.1	1	145	756-kb deletion of CHM13 HSat3 and HSat2 between CHM13 chr2:89.08-89.84 Mb.
16	chr2	5	HG00290.2	1	145	1.85-Mb internal inversion involving HSat2 and HSat3 spanning CHM13 chr2:89.84-91.61 Mb.
17	chr2	6	HG02074.1	1	145	1.24-Mb deletion of CHM13 HSat3 and HSat2 between CHM13 chr2:89.08-90.32 Mb.
18	chr3	1	CHM13.0	92	106	No array-associated synteny difference larger than 500 kb from CHM13.
19	chr3	2	HG00706.2	13	106	2.50-Mb deletion of CHM13 active alpha-satellite HOR and HSat1A between CHM13 chr3:92.87-95.37 Mb.
20	chr3	3	NA19043.1	1	106	4.67-Mb internal inversion involving HSat1A, beta-satellite, HSat3, and ACRO1 satellite spanning CHM13 chr3:92.90-95.86 Mb.
21	chr4	1	HG00099.2	58	108	5.72-Mb whole-pericentromere inversion involving HSat3, ACRO1 satellite, HSat1A, and active alpha-satellite HOR.
22	chr4	2	CHM13.0	33	108	No array-associated synteny difference larger than 500 kb from CHM13.
23	chr4	3	HG00140.2	14	108	827-kb mixing/invasion event involving HSat1A and active alpha-satellite HOR near CHM13 chr4:54.87 Mb.
24	chr4	4	HG02486.2	2	108	2.84-Mb mixing/invasion event involving HSat1A and active alpha-satellite HOR near CHM13 chr4:50.43 Mb.
25	chr4	5	HG03270.1	1	108	1.16-Mb mixing/invasion event involving active alpha-satellite HOR and HSat1A near CHM13 chr4:52.12 Mb.
26	chr5	1	CHM13.0	329	333	No array-associated synteny difference larger than 500 kb from CHM13.
27	chr5	2	HG00320.1	1	333	2.53-Mb insertion containing active alpha-satellite HOR and alpha-satellite HOR near CHM13 chr5:47.08 Mb.
28	chr5	3	NA19240.2	1	333	580-kb mixing/invasion event involving alpha-satellite HOR and active alpha-satellite HOR spanning CHM13 chr5:46.81-46.83 Mb.
29	chr5	4	HG00558.1	1	333	525-kb deletion of CHM13 HSat3, beta-satellite, and monomeric alpha-satellite between CHM13 chr5:49.60-50.12 Mb.
30	chr5	5	HG04199.1	1	333	870-kb deletion of CHM13 monomeric alpha-satellite and alpha-satellite HOR between CHM13 chr5:46.16-47.08 Mb.
31	chr6	1	CHM13.0	198	198	No array-associated synteny difference larger than 500 kb from CHM13.
32	chr7	1	CHM13.0	213	253	No array-associated synteny difference larger than 500 kb from CHM13.
33	chr7	2	HG00232.2	13	253	546-kb internal inversion involving HSat3 and HSat2 spanning CHM13 chr7:58.36-58.92 Mb.
34	chr7	3	HG00438.2	8	253	2.04-Mb insertion containing beta-satellite after CHM13 chr7:64.19 Mb.
35	chr7	4	HG01099.1	6	253	663-kb internal inversion involving HSat3 and HSat2 spanning CHM13 chr7:58.36-59.05 Mb.
36	chr7	5	HG00323.1	4	253	526-kb internal inversion involving alpha-satellite HOR and HSat2 spanning CHM13 chr7:59.62-60.02 Mb.
37	chr7	6	NA18879.1	3	253	1.34-Mb replacement involving beta-satellite spanning CHM13 chr7:56.73-56.89 Mb; 8.23-Mb whole-pericentromere inversion involving monomeric alpha-satellite, HSat2, HSat3, alpha-satellite HOR, and active alpha-satellite HOR.
38	chr7	7	HG01252.1	2	253	546-kb deletion of CHM13 HSat3 and HSat2 between CHM13 chr7:58.36-58.92 Mb.
39	chr7	8	HG01167.2	2	253	663-kb internal inversion involving HSat3 and HSat2 spanning CHM13 chr7:58.36-59.05 Mb.
40	chr7	9	NA18983.2	1	253	546-kb internal inversion involving HSat3 and HSat2 spanning CHM13 chr7:58.36-58.92 Mb; 544-kb internal inversion involving alpha-satellite HOR and HSat2 spanning CHM13 chr7:59.62-59.99 Mb.
41	chr7	10	HG02145.2	1	253	747-kb insertion containing HSat3 and HSat2 between CHM13 chr7:58.35-58.36 Mb; 546-kb internal inversion involving HSat3 and HSat2 spanning CHM13 chr7:58.36-58.92 Mb.
42	chr8	1	CHM13.0	322	322	No array-associated synteny difference larger than 500 kb from CHM13.
43	chr9	1	CHM13.0	252	260	No array-associated synteny difference larger than 500 kb from CHM13.
44	chr9	2	HG00097.2	3	260	1.20-Mb deletion of CHM13 monomeric alpha-satellite between CHM13 chr9:76.69-78.03 Mb.
45	chr9	3	HG03688.1	1	260	579-kb deletion of CHM13 HSat3 and beta-satellite between CHM13 chr9:48.48-49.06 Mb; 893-kb deletion of CHM13 monomeric alpha-satellite between CHM13 chr9:77.06-78.03 Mb.
46	chr9	4	NA19468.2	1	260	631-kb insertion containing SST1 between CHM13 chr9:48.35-48.38 Mb.
47	chr9	5	HG02630.1	1	260	33.3-Mb whole-pericentromere inversion involving monomeric alpha-satellite, HSat2, active alpha-satellite HOR, HSat3, and beta-satellite.
48	chr9	6	HG03130.2	1	260	2.46-Mb insertion containing monomeric alpha-satellite before CHM13 chr9:44.47 Mb.
49	chr9	7	HG02109.2	1	260	2.98-Mb insertion containing beta-satellite and HSat3 near CHM13 chr9:76.69 Mb.
50	chr10	1	CHM13.0	248	308	No array-associated synteny difference larger than 500 kb from CHM13.
51	chr10	2	HG00140.2	34	308	1.77-Mb mixing/invasion event involving alpha-satellite HOR and active alpha-satellite HOR spanning CHM13 chr10:41.66-41.93 Mb.
52	chr10	3	HG00140.1	13	308	537-kb insertion containing alpha-satellite HOR and active alpha-satellite HOR near CHM13 chr10:41.66 Mb.
53	chr10	4	HG00099.2	10	308	580-kb mixing/invasion event involving active alpha-satellite HOR and alpha-satellite HOR spanning CHM13 chr10:39.62-39.63 Mb.
54	chr10	5	HG01175.1	1	308	566-kb mixing/invasion event involving divergent alpha-satellite HOR, active alpha-satellite HOR, and alpha-satellite HOR spanning CHM13 chr10:39.62-39.63 Mb.
55	chr10	6	NA18565.1	1	308	4.17-Mb mixing/invasion event involving alpha-satellite HOR, active alpha-satellite HOR, monomeric alpha-satellite, HSat3, beta-satellite, and HSat2 spanning CHM13 chr10:41.66-41.93 Mb.
56	chr10	7	NA21110.1	1	308	1.37-Mb replacement of CHM13 HSat3, beta-satellite, and HSat2 with HSat3 spanning CHM13 chr10:42.08-43.46 Mb.
57	chr11	1	CHM13.0	399	400	No array-associated synteny difference larger than 500 kb from CHM13.
58	chr11	2	HG00558.1	1	400	861-kb insertion containing monomeric alpha-satellite before CHM13 chr11:48.82 Mb.
59	chr12	1	CHM13.0	366	369	No array-associated synteny difference larger than 500 kb from CHM13.
60	chr12	2	HG03874.2	1	369	1.21-Mb mixing/invasion event involving active alpha-satellite HOR, gamma-satellite, monomeric alpha-satellite, divergent alpha-satellite HOR, and alpha-satellite HOR near CHM13 chr12:34.62 Mb.
61	chr12	3	HG02004.2	1	369	736-kb mixing/invasion event involving divergent alpha-satellite HOR and monomeric alpha-satellite spanning CHM13 chr12:37.55-37.58 Mb.
62	chr12	4	HG03816.1	1	369	1.91-Mb mixing/invasion event involving alpha-satellite HOR, active alpha-satellite HOR, gamma-satellite, monomeric alpha-satellite, and divergent alpha-satellite HOR spanning CHM13 chr12:34.58-34.59 Mb.
63	chr16	1	CHM13.0	127	214	No array-associated synteny difference larger than 500 kb from CHM13.
64	chr16	2	HG00097.1	45	214	1.19-Mb deletion of CHM13 monomeric alpha-satellite between CHM13 chr16:34.44-35.63 Mb.
65	chr16	3	HG00133.2	34	214	1.19-Mb replacement of CHM13 monomeric alpha-satellite with HSat2 spanning CHM13 chr16:34.44-35.63 Mb.
66	chr16	4	HG00099.2	7	214	1.01-Mb insertion containing monomeric alpha-satellite before CHM13 chr16:34.44 Mb.
67	chr16	5	HG02622.2	1	214	1.19-Mb replacement of CHM13 monomeric alpha-satellite with HSat2 spanning CHM13 chr16:34.44-35.63 Mb; 2.00-Mb mixing/invasion event involving active alpha-satellite HOR and alpha-satellite HOR spanning CHM13 chr16:35.85-37.80 Mb.
68	chr17	1	CHM13.0	113	125	No array-associated synteny difference larger than 500 kb from CHM13.
69	chr17	2	HG01243.2	5	125	3.28-Mb mixing/invasion event involving active alpha-satellite HOR and alpha-satellite HOR near CHM13 chr17:23.43 Mb.
70	chr17	3	HG02027.2	5	125	719-kb insertion containing active alpha-satellite HOR and alpha-satellite HOR near CHM13 chr17:23.89 Mb.
71	chr17	4	NA20799.2	1	125	1.31-Mb insertion containing HSat3 and HSat2 near CHM13 chr17:22.53 Mb.
72	chr17	5	HG02615.1	1	125	1.10-Mb deletion of CHM13 alpha-satellite HOR, monomeric alpha-satellite, and HSat3 between CHM13 chr17:27.49-28.61 Mb.
73	chr18	1	CHM13.0	121	121	No array-associated synteny difference larger than 500 kb from CHM13.
74	chr19	1	CHM13.0	221	251	No array-associated synteny difference larger than 500 kb from CHM13.
75	chr19	2	HG00350.1	29	251	2.19-Mb mixing/invasion event involving monomeric alpha-satellite, alpha-satellite HOR, and active alpha-satellite HOR spanning CHM13 chr19:29.76-29.79 Mb.
76	chr19	3	NA18960.1	1	251	5.62-Mb mixing/invasion event involving monomeric alpha-satellite, alpha-satellite HOR, divergent alpha-satellite HOR, and active alpha-satellite HOR spanning CHM13 chr19:29.76-29.79 Mb.
77	chr20	1	CHM13.0	198	221	No array-associated synteny difference larger than 500 kb from CHM13.
78	chr20	2	HG00126.2	14	221	611-kb deletion of CHM13 monomeric alpha-satellite and alpha-satellite HOR between CHM13 chr20:30.53-31.21 Mb.
79	chr20	3	HG02145.1	8	221	611-kb deletion of CHM13 monomeric alpha-satellite and alpha-satellite HOR between CHM13 chr20:30.64-31.32 Mb.
80	chr20	4	HG01993.2	1	221	626-kb deletion of CHM13 monomeric alpha-satellite and alpha-satellite HOR between CHM13 chr20:30.46-31.18 Mb.
81	chrX	1	CHM13.0	230	230	No array-associated synteny difference larger than 500 kb from CHM13.

### Sheet: 2
Sup Table 2. Cenhap defining regions in CHM13
chr	p_start	p_stop	q_start	q_stop
chr1	121467780	121619107	126701162	126772075
chr2	92151847	92300801	94695080	95114604
chr3	90706268	90802906	96415075	96537712
chr4	49196463	49705144	55303231	55443462
chr5	46624104	46684439	50962201	51024814
chr6	58179807	58270926	61058451	61089045
chr7	60365222	60414367	63714504	63766937
chr8	44128671	44215801	46326088	46445121
chr9	44834571	44947917	47582684	47686886
chr10	39570856	39629150	41930771	41979044
chr11	50962624	51023212	54476465	54526372
chr12	34551270	34593395	37202530	37239175
chr16	35751560	35828639	37851993	37908873
chr17	23352172	23433341	27571388	27636855
chr18	15542373	15641567	21121298	21324564
chr19	24430178	24570757	29769370	29834337
chr20	26303859	26383536	29521132	29644699

### Sheet: 3
Sup Table 3. Cenhap counts per chromosome
cenhap	1	2	3	4	5	6	7	8	9	10	11	12	13	14	15	16	17	18	19	20	21	22	23	24	25	26	27	28	29	30
chr1	217	121	53	11	2	0	2	22	0	1	18	1	0	1	0	2	1	3	0	5	2	0	0	0	0	1	1	0	0	0
chr2	99	207	13	60	0	36	2	15	2	5	0	6	4	5	4	0	3	0	0	2	0	0	0	1	0	0	0	0	0	0
chr3	0	32	53	154	50	58	41	5	2	2	7	6	9	6	6	8	3	0	5	4	0	2	4	4	2	0	0	1	0	0
chr4	207	207	2	8	5	7	2	1	1	1	0	0	3	4	0	6	3	1	0	0	0	3	0	3	0	0	0	0	0	0
chr5	109	220	42	0	1	21	7	2	9	11	0	1	3	3	2	15	2	2	4	0	0	8	0	1	0	0	0	0	0	1
chr6	185	91	49	87	0	0	5	5	19	4	6	0	5	0	0	2	4	0	1	0	0	0	1	0	0	0	0	0	0	0
chr7	93	199	2	77	19	3	2	6	1	5	20	0	1	6	6	0	12	1	6	2	2	0	0	1	0	0	0	0	0	0
chr8	175	133	93	7	4	18	0	1	23	0	0	0	0	4	2	1	0	0	0	3	0	0	0	0	0	0	0	0	0	0
chr9	110	69	133	12	45	31	0	0	26	0	0	6	3	3	0	9	0	4	7	0	6	0	0	0	0	0	0	0	0	0
chr10	6	206	66	36	67	12	12	3	2	1	13	2	3	8	10	4	0	1	2	0	3	0	0	5	2	0	0	0	0	0
chr11	52	41	202	37	38	8	0	1	6	36	7	4	10	0	0	0	5	4	5	2	0	1	2	3	0	0	0	0	0	0
chr12	241	112	11	71	7	3	4	15	0	0	0	0	0	0	0	0	0	0	0	0	0	0	0	0	0	0	0	0	0	0
chr16	62	144	111	41	37	10	5	22	0	9	5	7	2	0	5	1	1	0	0	0	0	0	0	0	0	2	0	0	0	0
chr17	235	141	1	2	21	4	14	2	0	7	3	5	8	0	0	0	4	0	0	0	10	1	2	0	3	0	0	1	0	0
chr18	55	326	0	0	8	10	25	7	7	12	0	0	0	0	3	7	1	3	0	0	0	0	0	0	0	0	0	0	0	0
chr19	56	38	220	8	25	0	6	0	37	8	20	10	0	8	10	3	1	0	0	5	2	0	6	0	0	0	1	0	0	0
chr20	154	83	66	2	61	26	27	15	0	0	20	0	7	0	0	0	0	1	0	1	0	0	0	0	1	0	0	0	0	0

### Sheet: 4
Modification	Rate (per base)	Length distribution	Expected value	Shape
Substitution	2e-06	-	-	-
Base indel	1e-06	Geometric	1.5	-
Monomer indel	5e-07	Geometric	3	-
Light-tailed HOR indel	4e-08	Geometric	1.25	-
Heavy-tailed HOR indel	2e-07	Discrete Pareto	8	1.1

### Sheet: 5
A. F-1 Score summary per chr, aligner				B. Simulation performance for all iterations (cases)
chr	aligner	mean_F1		case	aligner	distance	truth_matches	truth_match_rate	matches	match_rate	mismatches	mismatch_rate	recall	precision	chr
chr10	centrolign	0.901766		gen100/case_14	centrolign	200	26146	0.276979	25495	0.270083	17385	0.184169	0.975101	0.594566	chr2
chr10	rama	0.885448		gen100/case_14	unialigner	200	26146	0.276979	26102	0.276513	11594	0.122822	0.998317	0.692434	chr2
chr10	unialigner	0.867481		gen100/case_14	rama	200	26146	0.276979	25502	0.270157	15188	0.160895	0.975369	0.626739	chr2
chr11	centrolign	0.718367		gen100/case_20	centrolign	200	16725	0.475859	16720	0.475716	1534	0.0436453	0.999701	0.915964	chr2
chr11	rama	0.639615		gen100/case_20	unialigner	200	16725	0.475859	16721	0.475745	1533	0.0436168	0.999761	0.916018	chr2
chr11	unialigner	0.661158		gen100/case_20	rama	200	16725	0.475859	16707	0.475346	1544	0.0439298	0.998924	0.915402	chr2
chr12	centrolign	0.911384		gen100/case_26	centrolign	200	36638	0.309282	29198	0.246477	16584	0.139995	0.796932	0.637762	chr2
chr12	rama	0.899576		gen100/case_26	unialigner	200	36638	0.309282	36624	0.309164	10455	0.0882565	0.999618	0.777926	chr2
chr12	unialigner	0.881715		gen100/case_26	rama	200	36638	0.309282	36611	0.309054	7956	0.0671611	0.999263	0.821482	chr2
chr14	centrolign	0.871997		gen100/case_2	centrolign	200	64840	0.0689142	40958	0.0435316	18166	0.0193075	0.631678	0.692747	chr2
chr14	rama	0.869748		gen100/case_2	unialigner	200	64840	0.0689142	34244	0.0363957	10634	0.0113022	0.528131	0.763046	chr2
chr14	unialigner	0.849051		gen100/case_2	rama	200	64840	0.0689142	46535	0.049459	57245	0.060842	0.71769	0.4484	chr2
chr15	centrolign	0.878746		gen100/case_32	centrolign	200	39526	0.603045	32631	0.497849	9729	0.148435	0.825558	0.770326	chr2
chr15	rama	0.893986		gen100/case_32	unialigner	200	39526	0.603045	39335	0.600131	2970	0.0453131	0.995168	0.929796	chr2
chr15	unialigner	0.845092		gen100/case_32	rama	200	39526	0.603045	39322	0.599933	2625	0.0400494	0.994839	0.937421	chr2
chr16	centrolign	0.875844		gen100/case_38	centrolign	200	27579	0.155054	27574	0.155026	806	0.00453149	0.999819	0.9716	chr2
chr16	rama	0.859362		gen100/case_38	unialigner	200	27579	0.155054	27515	0.154695	4917	0.0276443	0.997679	0.84839	chr2
chr16	unialigner	0.840431		gen100/case_38	rama	200	27579	0.155054	27523	0.15474	6880	0.0386807	0.997969	0.800017	chr2
chr17	centrolign	0.773045		gen100/case_44	centrolign	200	36330	0.436349	36309	0.436097	19491	0.234101	0.999422	0.650699	chr2
chr17	rama	0.779191		gen100/case_44	unialigner	200	36330	0.436349	36299	0.435977	10705	0.128575	0.999147	0.772253	chr2
chr17	unialigner	0.763654		gen100/case_44	rama	200	36330	0.436349	36299	0.435977	10459	0.12562	0.999147	0.776316	chr2
chr2	centrolign	0.863378		gen100/case_50	centrolign	200	110077	0.592916	107492	0.578993	33461	0.180234	0.976516	0.762609	chr2
chr2	rama	0.860491		gen100/case_50	unialigner	200	110077	0.592916	104920	0.565139	14339	0.0772353	0.953151	0.879766	chr2
chr2	unialigner	0.877544		gen100/case_50	rama	200	110077	0.592916	106038	0.571161	12689	0.0683478	0.963308	0.893125	chr2
chr20	centrolign	0.897318		gen100/case_56	centrolign	200	42103	0.347882	42074	0.347643	723	0.0059739	0.999311	0.983106	chr2
chr20	rama	0.878722		gen100/case_56	unialigner	200	42103	0.347882	41047	0.339157	48	0.000396607	0.974919	0.998832	chr2
chr20	unialigner	0.866099		gen100/case_56	rama	200	42103	0.347882	42036	0.347329	761	0.00628788	0.998409	0.982218	chr2
chr21	centrolign	0.909902		gen100/case_8	centrolign	200	47680	0.573539	37213	0.447632	13050	0.156977	0.780474	0.740366	chr2
chr21	rama	0.885474		gen100/case_8	unialigner	200	47680	0.573539	44950	0.5407	3283	0.0394909	0.942743	0.931935	chr2
chr21	unialigner	0.858234		gen100/case_8	rama	200	47680	0.573539	47215	0.567945	9710	0.116801	0.990247	0.829425	chr2
chr22	centrolign	0.944635		gen150/case_15	centrolign	300	28864	0.186902	27978	0.181165	3150	0.0203971	0.969304	0.898805	chr2
chr22	rama	0.947281		gen150/case_15	unialigner	300	28864	0.186902	28839	0.18674	2282	0.0147765	0.999134	0.926673	chr2
chr22	unialigner	0.929826		gen150/case_15	rama	300	28864	0.186902	27964	0.181074	5307	0.0343642	0.968819	0.840492	chr2
chr3	centrolign	0.989607		gen150/case_21	centrolign	300	43837	0.0694083	40372	0.0639221	18935	0.0299803	0.920957	0.680729	chr2
chr3	rama	0.962284		gen150/case_21	unialigner	300	43837	0.0694083	41973	0.066457	2043	0.00323474	0.957479	0.953585	chr2
chr3	unialigner	0.933989		gen150/case_21	rama	300	43837	0.0694083	40839	0.0646615	17796	0.0281769	0.93161	0.696495	chr2
chr4	centrolign	0.785948		gen150/case_27	centrolign	300	34240	0.266041	24469	0.190121	8939	0.069455	0.714632	0.732429	chr2
chr4	rama	0.774086		gen150/case_27	unialigner	300	34240	0.266041	32301	0.250975	11962	0.0929434	0.94337	0.729752	chr2
chr4	unialigner	0.764799		gen150/case_27	rama	300	34240	0.266041	29649	0.230369	6722	0.0522292	0.865917	0.815182	chr2
chr6	centrolign	0.608202		gen150/case_33	centrolign	300	31453	0.366668	26903	0.313626	14650	0.170785	0.85534	0.647438	chr2
chr6	rama	0.68786		gen150/case_33	unialigner	300	31453	0.366668	30733	0.358275	1786	0.0208206	0.977109	0.945078	chr2
chr6	unialigner	0.664909		gen150/case_33	rama	300	31453	0.366668	29427	0.34305	7036	0.0820233	0.935586	0.807037	chr2
chr7	centrolign	0.994401		gen150/case_39	centrolign	300	95794	0.181458	95251	0.18043	7702	0.0145896	0.994332	0.925189	chr2
chr7	rama	0.976248		gen150/case_39	unialigner	300	95794	0.181458	95786	0.181443	27249	0.0516166	0.999916	0.778526	chr2
chr7	unialigner	0.947243		gen150/case_39	rama	300	95794	0.181458	94972	0.179901	29541	0.0559582	0.991419	0.762748	chr2
chrX	centrolign	0.876082		gen150/case_3	centrolign	300	37807	0.223646	35574	0.210437	16693	0.0987468	0.940937	0.680621	chr2
chrX	rama	0.858143		gen150/case_3	unialigner	300	37807	0.223646	33186	0.196311	9821	0.0580958	0.877774	0.771642	chr2
chrX	unialigner	0.848337		gen150/case_3	rama	300	37807	0.223646	34856	0.206189	13200	0.0780841	0.921946	0.72532	chr2
chrY	centrolign	0.58631		gen150/case_45	centrolign	300	24112	0.0474788	22703	0.0447044	10297	0.0202758	0.941564	0.68797	chr2
chrY	rama	0.590413		gen150/case_45	unialigner	300	24112	0.0474788	23984	0.0472268	3638	0.00716357	0.994691	0.868293	chr2
chrY	unialigner	0.578549		gen150/case_45	rama	300	24112	0.0474788	23830	0.0469235	5412	0.0106567	0.988305	0.814924	chr2
				gen150/case_51	centrolign	300	41165	0.517272	41121	0.516719	5231	0.0657318	0.998931	0.887146	chr2
				gen150/case_51	unialigner	300	41165	0.517272	40391	0.507546	5024	0.0631306	0.981198	0.889376	chr2
				gen150/case_51	rama	300	41165	0.517272	40300	0.506402	5014	0.063005	0.978987	0.88935	chr2
				gen150/case_57	centrolign	300	19992	0.224888	19327	0.217408	9894	0.111297	0.966737	0.661408	chr2
				gen150/case_57	unialigner	300	19992	0.224888	19725	0.221885	6157	0.0692595	0.986645	0.762113	chr2
				gen150/case_57	rama	300	19992	0.224888	19953	0.22445	8399	0.0944796	0.998049	0.70376	chr2
				gen150/case_9	centrolign	300	23422	0.55266	23389	0.551881	8093	0.19096	0.998591	0.742932	chr2
				gen150/case_9	unialigner	300	23422	0.55266	23388	0.551858	2527	0.0596265	0.998548	0.902489	chr2
				gen150/case_9	rama	300	23422	0.55266	23378	0.551622	2533	0.0597681	0.998121	0.902242	chr2
				gen200/case_10	centrolign	400	20314	0.0582592	18251	0.0523427	406	0.00116438	0.898444	0.978239	chr2
				gen200/case_10	unialigner	400	20314	0.0582592	18772	0.0538369	11450	0.0328378	0.924092	0.621137	chr2
				gen200/case_10	rama	400	20314	0.0582592	18768	0.0538254	10213	0.0292902	0.923895	0.647597	chr2
				gen200/case_16	centrolign	400	19923	0.460392	19797	0.45748	7309	0.1689	0.993676	0.730355	chr2
				gen200/case_16	unialigner	400	19923	0.460392	19902	0.459907	4643	0.107293	0.998946	0.810837	chr2
				gen200/case_16	rama	400	19923	0.460392	19815	0.457896	5414	0.12511	0.994579	0.785406	chr2
				gen200/case_22	centrolign	400	24751	0.266472	23815	0.256395	7602	0.081844	0.962183	0.758029	chr2
				gen200/case_22	unialigner	400	24751	0.266472	18369	0.197763	2961	0.0318785	0.742152	0.861181	chr2
				gen200/case_22	rama	400	24751	0.266472	19629	0.211328	5549	0.0597412	0.793059	0.779609	chr2
				gen200/case_28	centrolign	400	25335	0.563075	25312	0.562564	2650	0.0588967	0.999092	0.905229	chr2
				gen200/case_28	unialigner	400	25335	0.563075	24112	0.535894	3291	0.0731431	0.951727	0.879904	chr2
				gen200/case_28	rama	400	25335	0.563075	24088	0.53536	3455	0.076788	0.95078	0.87456	chr2
				gen200/case_34	centrolign	400	63425	0.787844	62701	0.778851	2840	0.0352775	0.988585	0.956668	chr2
				gen200/case_34	unialigner	400	63425	0.787844	63113	0.783969	2080	0.0258371	0.995081	0.968095	chr2
				gen200/case_34	rama	400	63425	0.787844	62695	0.778776	2453	0.0304703	0.98849	0.962347	chr2
				gen200/case_40	centrolign	400	25351	0.11617	19470	0.0892207	5402	0.0247545	0.768017	0.782808	chr2
				gen200/case_40	unialigner	400	25351	0.11617	17658	0.0809172	4480	0.0205295	0.696541	0.797633	chr2
				gen200/case_40	rama	400	25351	0.11617	22726	0.104141	8302	0.0380437	0.896454	0.732435	chr2
				gen200/case_46	centrolign	400	38755	0.226905	38712	0.226654	2028	0.0118737	0.99889	0.950221	chr2
				gen200/case_46	unialigner	400	38755	0.226905	38724	0.226724	1268	0.00742397	0.9992	0.968294	chr2
				gen200/case_46	rama	400	38755	0.226905	38716	0.226677	1443	0.00844858	0.998994	0.964068	chr2
				gen200/case_4	centrolign	400	24307	0.357864	20718	0.305024	12310	0.181236	0.852347	0.627286	chr2
				gen200/case_4	unialigner	400	24307	0.357864	19997	0.294409	6098	0.0897788	0.822685	0.766315	chr2
				gen200/case_4	rama	400	24307	0.357864	19411	0.285782	6835	0.100629	0.798577	0.739579	chr2
				gen200/case_52	centrolign	400	23707	0.363914	21338	0.327549	22462	0.344803	0.900072	0.487169	chr2
				gen200/case_52	unialigner	400	23707	0.363914	20783	0.319029	5771	0.0885877	0.876661	0.782669	chr2
				gen200/case_52	rama	400	23707	0.363914	22348	0.343053	7674	0.1178	0.942675	0.744387	chr2
				gen200/case_58	centrolign	400	34765	0.659884	34757	0.659732	4419	0.0838783	0.99977	0.887201	chr2
				gen200/case_58	unialigner	400	34765	0.659884	33056	0.627445	3599	0.0683136	0.950841	0.901814	chr2
				gen200/case_58	rama	400	34765	0.659884	33153	0.629286	7040	0.133628	0.953632	0.824845	chr2
				gen25/case_12	centrolign	50	60680	0.410678	60680	0.410678	1308	0.00885246	1	0.978899	chr2
				gen25/case_12	unialigner	50	60680	0.410678	60660	0.410543	793	0.00536697	0.99967	0.987096	chr2
				gen25/case_12	rama	50	60680	0.410678	55921	0.37847	5028	0.0340292	0.921572	0.917505	chr2
				gen25/case_18	centrolign	50	45295	0.134867	43100	0.128331	17982	0.0535418	0.95154	0.705609	chr2
				gen25/case_18	unialigner	50	45295	0.134867	45295	0.134867	27633	0.0822778	1	0.621092	chr2
				gen25/case_18	rama	50	45295	0.134867	45295	0.134867	29478	0.0877713	1	0.605767	chr2
				gen25/case_24	centrolign	50	91150	0.171435	91131	0.171399	9341	0.0175686	0.999792	0.907029	chr2
				gen25/case_24	unialigner	50	91150	0.171435	91133	0.171403	10885	0.0204725	0.999813	0.893303	chr2
				gen25/case_24	rama	50	91150	0.171435	91104	0.171349	10447	0.0196487	0.999495	0.897126	chr2
				gen25/case_30	centrolign	50	91201	0.225259	91125	0.225071	76	0.000187714	0.999167	0.999167	chr2
				gen25/case_30	unialigner	50	91201	0.225259	90819	0.224315	382	0.000943508	0.995811	0.995811	chr2
				gen25/case_30	rama	50	91201	0.225259	90861	0.224419	340	0.000839772	0.996272	0.996272	chr2
				gen25/case_36	centrolign	50	35336	0.199809	35331	0.199781	15	8.48184e-05	0.999859	0.999576	chr2
				gen25/case_36	unialigner	50	35336	0.199809	35331	0.199781	10731	0.0606791	0.999859	0.767031	chr2
				gen25/case_36	rama	50	35336	0.199809	35323	0.199736	6241	0.0352901	0.999632	0.849846	chr2
				gen25/case_42	centrolign	50	270577	0.136128	241125	0.121311	30	1.50931e-05	0.891151	0.999876	chr2
				gen25/case_42	unialigner	50	270577	0.136128	193658	0.0974301	15223	0.00765875	0.715722	0.927121	chr2
				gen25/case_42	rama	50	270577	0.136128	193542	0.0973717	7891	0.00396999	0.715294	0.960826	chr2
				gen25/case_48	centrolign	50	324116	0.104331	312492	0.100589	5181	0.00166773	0.964136	0.983691	chr2
				gen25/case_48	unialigner	50	324116	0.104331	199635	0.0642611	34473	0.0110966	0.615937	0.852747	chr2
				gen25/case_48	rama	50	324116	0.104331	210669	0.0678128	39682	0.0127733	0.64998	0.841495	chr2
				gen25/case_54	centrolign	50	100190	0.508909	96074	0.488002	20	0.000101589	0.958918	0.999792	chr2
				gen25/case_54	unialigner	50	100190	0.508909	100145	0.508681	2264	0.0114999	0.999551	0.977893	chr2
				gen25/case_54	rama	50	100190	0.508909	100150	0.508706	5006	0.0254277	0.999601	0.952395	chr2
				gen25/case_60	centrolign	50	50921	0.306442	50916	0.306412	28319	0.170423	0.999902	0.642595	chr2
				gen25/case_60	unialigner	50	50921	0.306442	50920	0.306436	13367	0.0804424	0.99998	0.792073	chr2
				gen25/case_60	rama	50	50921	0.306442	50920	0.306436	14661	0.0882297	0.99998	0.776444	chr2
				gen25/case_6	centrolign	50	85746	0.12722	85726	0.12719	21883	0.0324675	0.999767	0.796643	chr2
				gen25/case_6	unialigner	50	85746	0.12722	84745	0.125735	29460	0.0437093	0.988326	0.742043	chr2
				gen25/case_6	rama	50	85746	0.12722	84742	0.12573	37294	0.0553325	0.988291	0.694402	chr2
				gen300/case_11	centrolign	600	22186	0.57599	21753	0.564749	7410	0.192378	0.980483	0.745911	chr2
				gen300/case_11	unialigner	600	22186	0.57599	21893	0.568384	2925	0.0759385	0.986793	0.882142	chr2
				gen300/case_11	rama	600	22186	0.57599	21602	0.560829	4804	0.124721	0.973677	0.818072	chr2
				gen300/case_17	centrolign	600	12333	0.200608	12307	0.200185	1345	0.0218777	0.997892	0.90148	chr2
				gen300/case_17	unialigner	600	12333	0.200608	12321	0.200413	1328	0.0216012	0.999027	0.902703	chr2
				gen300/case_17	rama	600	12333	0.200608	11401	0.185448	3931	0.0639416	0.92443	0.743608	chr2
				gen300/case_23	centrolign	600	32466	0.513471	31473	0.497766	12796	0.202377	0.969414	0.710949	chr2
				gen300/case_23	unialigner	600	32466	0.513471	30390	0.480638	5983	0.0946251	0.936056	0.83551	chr2
				gen300/case_23	rama	600	32466	0.513471	30108	0.476178	8788	0.138988	0.92737	0.774064	chr2
				gen300/case_29	centrolign	600	22983	0.251049	21305	0.232719	6638	0.0725084	0.92699	0.762445	chr2
				gen300/case_29	unialigner	600	22983	0.251049	19573	0.2138	2505	0.0273627	0.851629	0.886539	chr2
				gen300/case_29	rama	600	22983	0.251049	19979	0.218235	4143	0.0452549	0.869295	0.828248	chr2
				gen300/case_35	centrolign	600	44385	0.232736	42705	0.223927	2956	0.0155	0.962149	0.935262	chr2
				gen300/case_35	unialigner	600	44385	0.232736	42250	0.221541	5905	0.0309633	0.951898	0.877375	chr2
				gen300/case_35	rama	600	44385	0.232736	38920	0.20408	5225	0.0273977	0.876873	0.88164	chr2
				gen300/case_41	centrolign	600	13763	0.157213	11490	0.131249	14325	0.163633	0.834847	0.44509	chr2
				gen300/case_41	unialigner	600	13763	0.157213	11106	0.126863	8306	0.0948785	0.806946	0.57212	chr2
				gen300/case_41	rama	600	13763	0.157213	13168	0.150417	7336	0.0837983	0.956768	0.642216	chr2
				gen300/case_47	centrolign	600	48564	0.589533	48369	0.587166	8549	0.103779	0.995985	0.849801	chr2
				gen300/case_47	unialigner	600	48564	0.589533	42192	0.512182	8193	0.0994574	0.868792	0.837392	chr2
				gen300/case_47	rama	600	48564	0.589533	42442	0.515217	9723	0.118031	0.87394	0.813611	chr2
				gen300/case_53	centrolign	600	26048	0.356819	24803	0.339765	15177	0.207903	0.952204	0.620385	chr2
				gen300/case_53	unialigner	600	26048	0.356819	23554	0.322655	7598	0.104081	0.904254	0.756099	chr2
				gen300/case_53	rama	600	26048	0.356819	23740	0.325203	8109	0.111081	0.911394	0.745392	chr2
				gen300/case_59	centrolign	600	40398	0.395971	39054	0.382798	15339	0.150349	0.966731	0.717997	chr2
				gen300/case_59	unialigner	600	40398	0.395971	36394	0.356725	5485	0.0537627	0.900886	0.869027	chr2
				gen300/case_59	rama	600	40398	0.395971	35419	0.347169	5036	0.0493617	0.876751	0.875516	chr2
				gen300/case_5	centrolign	600	37732	0.606234	35387	0.568557	17063	0.274148	0.937851	0.674681	chr2
				gen300/case_5	unialigner	600	37732	0.606234	33678	0.541099	6580	0.10572	0.892558	0.836554	chr2
				gen300/case_5	rama	600	37732	0.606234	33676	0.541067	7149	0.114862	0.892505	0.824887	chr2
				gen50/case_13	centrolign	100	59280	0.236289	45481	0.181287	15422	0.0614719	0.767223	0.746778	chr2
				gen50/case_13	unialigner	100	59280	0.236289	59240	0.23613	12998	0.0518098	0.999325	0.820067	chr2
				gen50/case_13	rama	100	59280	0.236289	59217	0.236038	14589	0.0581515	0.998937	0.802333	chr2
				gen50/case_19	centrolign	100	46967	0.227467	46965	0.227457	4784	0.0231695	0.999957	0.907554	chr2
				gen50/case_19	unialigner	100	46967	0.227467	46965	0.227457	8876	0.0429875	0.999957	0.841049	chr2
				gen50/case_19	rama	100	46967	0.227467	46965	0.227457	30663	0.148505	0.999957	0.605001	chr2
				gen50/case_1	centrolign	100	59450	0.228249	59435	0.228192	14200	0.0545187	0.999748	0.807157	chr2
				gen50/case_1	unialigner	100	59450	0.228249	57795	0.221895	11818	0.0453734	0.972161	0.830233	chr2
				gen50/case_1	rama	100	59450	0.228249	59390	0.228019	21490	0.0825076	0.998991	0.734298	chr2
				gen50/case_25	centrolign	100	109016	0.108286	108658	0.10793	4864	0.00483142	0.996716	0.957154	chr2
				gen50/case_25	unialigner	100	109016	0.108286	104889	0.104186	7280	0.00723124	0.962143	0.935098	chr2
				gen50/case_25	rama	100	109016	0.108286	108985	0.108255	13721	0.0136291	0.999716	0.88818	chr2
				gen50/case_31	centrolign	100	51623	0.204524	51510	0.204076	1784	0.00706799	0.997811	0.966525	chr2
				gen50/case_31	unialigner	100	51623	0.204524	51344	0.203419	278	0.0011014	0.994595	0.994615	chr2
				gen50/case_31	rama	100	51623	0.204524	49394	0.195693	4157	0.0164695	0.956822	0.922373	chr2
				gen50/case_37	centrolign	100	42143	0.420801	42143	0.420801	6387	0.0637747	1	0.868391	chr2
				gen50/case_37	unialigner	100	42143	0.420801	42052	0.419892	5940	0.0593113	0.997841	0.876229	chr2
				gen50/case_37	rama	100	42143	0.420801	42143	0.420801	10470	0.104544	1	0.801	chr2
				gen50/case_43	centrolign	100	53360	0.202404	51957	0.197082	14048	0.0532866	0.973707	0.787168	chr2
				gen50/case_43	unialigner	100	53360	0.202404	51957	0.197082	27216	0.103235	0.973707	0.656246	chr2
				gen50/case_43	rama	100	53360	0.202404	51889	0.196824	21960	0.0832982	0.972433	0.702636	chr2
				gen50/case_49	centrolign	100	49630	0.651808	49624	0.65173	11617	0.15257	0.999879	0.810307	chr2
				gen50/case_49	unialigner	100	49630	0.651808	49623	0.651717	3174	0.0416853	0.999859	0.939883	chr2
				gen50/case_49	rama	100	49630	0.651808	49622	0.651703	5795	0.0761078	0.999839	0.895429	chr2
				gen50/case_55	centrolign	100	391548	0.430426	356214	0.391583	7365	0.00809628	0.909758	0.979743	chr2
				gen50/case_55	unialigner	100	391548	0.430426	107349	0.118008	10422	0.0114568	0.274166	0.911506	chr2
				gen50/case_55	rama	100	391548	0.430426	140851	0.154836	12238	0.0134531	0.359729	0.92006	chr2
				gen50/case_7	centrolign	100	53457	0.587091	51262	0.562985	9154	0.100534	0.958939	0.848484	chr2
				gen50/case_7	unialigner	100	53457	0.587091	53265	0.584983	10249	0.11256	0.996408	0.838634	chr2
				gen50/case_7	rama	100	53457	0.587091	53379	0.586235	10424	0.114482	0.998541	0.836622	chr2
				gen100/case_14	centrolign	200	2414996	0.868351	2383806	0.857136	95	3.41588e-05	0.987085	0.99996	chr3
				gen100/case_14	unialigner	200	2414996	0.868351	2334732	0.839491	44385	0.0159593	0.966764	0.981344	chr3
				gen100/case_14	rama	200	2414996	0.868351	2368311	0.851564	33925	0.0121983	0.980669	0.985878	chr3
				gen100/case_20	centrolign	200	2340021	0.828315	2320063	0.82125	11294	0.00399782	0.991471	0.995156	chr3
				gen100/case_20	unialigner	200	2340021	0.828315	2134191	0.755455	94784	0.0335514	0.912039	0.957476	chr3
				gen100/case_20	rama	200	2340021	0.828315	2253556	0.797708	55105	0.0195059	0.963049	0.976131	chr3
				gen100/case_26	centrolign	200	2893067	0.893046	2884707	0.890465	3141	0.000969579	0.99711	0.998912	chr3
				gen100/case_26	unialigner	200	2893067	0.893046	2698603	0.833018	56866	0.0175537	0.932783	0.979362	chr3
				gen100/case_26	rama	200	2893067	0.893046	2744258	0.847111	38043	0.0117433	0.948564	0.986327	chr3
				gen100/case_2	centrolign	200	2586185	0.501632	2586072	0.50161	234	4.53881e-05	0.999956	0.99991	chr3
				gen100/case_2	unialigner	200	2586185	0.501632	2459006	0.476964	48510	0.00940929	0.950824	0.980654	chr3
				gen100/case_2	rama	200	2586185	0.501632	2558540	0.49627	12804	0.00248354	0.989311	0.995021	chr3
				gen100/case_32	centrolign	200	2531277	0.963967	2513735	0.957287	2911	0.00110857	0.99307	0.998843	chr3
				gen100/case_32	unialigner	200	2531277	0.963967	2430292	0.92551	39092	0.0148871	0.960105	0.984169	chr3
				gen100/case_32	rama	200	2531277	0.963967	2506028	0.954352	12074	0.00459805	0.990025	0.995205	chr3
				gen100/case_38	centrolign	200	2991818	0.38369	2967797	0.38061	11209	0.00143752	0.991971	0.996237	chr3
				gen100/case_38	unialigner	200	2991818	0.38369	2762651	0.354301	98440	0.0126246	0.923402	0.965594	chr3
				gen100/case_38	rama	200	2991818	0.38369	2947228	0.377972	39655	0.00508562	0.985096	0.986724	chr3
				gen100/case_44	centrolign	200	2865141	0.214017	2666363	0.199169	44095	0.00329376	0.930622	0.983732	chr3
				gen100/case_44	unialigner	200	2865141	0.214017	2544864	0.190093	464950	0.0347303	0.888216	0.845522	chr3
				gen100/case_44	rama	200	2865141	0.214017	2705525	0.202094	364872	0.0272548	0.94429	0.881165	chr3
				gen100/case_50	centrolign	200	2435605	0.656437	2429122	0.65469	59612	0.0160665	0.997338	0.976047	chr3
				gen100/case_50	unialigner	200	2435605	0.656437	2304435	0.621085	208424	0.0561738	0.946145	0.917057	chr3
				gen100/case_50	rama	200	2435605	0.656437	2371014	0.639029	200843	0.0541306	0.973481	0.921907	chr3
				gen100/case_56	centrolign	200	3272823	0.865314	3259677	0.861838	4140	0.00109459	0.995983	0.998732	chr3
				gen100/case_56	unialigner	200	3272823	0.865314	3057676	0.808431	69862	0.0184711	0.934263	0.977662	chr3
				gen100/case_56	rama	200	3272823	0.865314	3169279	0.837938	58323	0.0154202	0.968362	0.98193	chr3
				gen100/case_8	centrolign	200	3228111	0.940468	3209233	0.934968	2185	0.000636571	0.994152	0.99932	chr3
				gen100/case_8	unialigner	200	3228111	0.940468	2744288	0.799513	53059	0.0154581	0.850122	0.981032	chr3
				gen100/case_8	rama	200	3228111	0.940468	2817836	0.82094	30471	0.00887733	0.872906	0.989302	chr3
				gen150/case_15	centrolign	300	2692302	0.783797	2545858	0.741163	2657	0.000773519	0.945606	0.998957	chr3
				gen150/case_15	unialigner	300	2692302	0.783797	2454542	0.714579	75779	0.0220612	0.911689	0.970052	chr3
				gen150/case_15	rama	300	2692302	0.783797	2629350	0.76547	39127	0.0113909	0.976618	0.985337	chr3
				gen150/case_21	centrolign	300	2445796	0.789413	2440015	0.787547	257	8.29502e-05	0.997636	0.999895	chr3
				gen150/case_21	unialigner	300	2445796	0.789413	2265840	0.73133	82956	0.0267752	0.926422	0.964681	chr3
				gen150/case_21	rama	300	2445796	0.789413	2378975	0.767846	32468	0.0104795	0.972679	0.986536	chr3
				gen150/case_27	centrolign	300	2816890	0.879058	2808650	0.876487	51106	0.0159485	0.997075	0.982129	chr3
				gen150/case_27	unialigner	300	2816890	0.879058	2504080	0.781441	102466	0.0319762	0.888952	0.960689	chr3
				gen150/case_27	rama	300	2816890	0.879058	2638678	0.823444	67046	0.0209228	0.936734	0.975221	chr3
				gen150/case_33	centrolign	300	2650383	0.727587	2626954	0.721155	30052	0.00824991	0.99116	0.98869	chr3
				gen150/case_33	unialigner	300	2650383	0.727587	2371972	0.651157	124947	0.0343006	0.894954	0.94996	chr3
				gen150/case_33	rama	300	2650383	0.727587	2521538	0.692216	144291	0.0396109	0.951386	0.945874	chr3
				gen150/case_39	centrolign	300	2471129	0.198132	2467748	0.197861	53096	0.00425718	0.998632	0.978937	chr3
				gen150/case_39	unialigner	300	2471129	0.198132	2211724	0.177334	142061	0.0113903	0.895026	0.939646	chr3
				gen150/case_39	rama	300	2471129	0.198132	2369323	0.18997	102470	0.00821593	0.958802	0.958544	chr3
				gen150/case_3	centrolign	300	2451759	0.810348	2332298	0.770864	1572	0.000519572	0.951275	0.999326	chr3
				gen150/case_3	unialigner	300	2451759	0.810348	2275533	0.752102	68703	0.0227075	0.928123	0.970693	chr3
				gen150/case_3	rama	300	2451759	0.810348	2399595	0.793107	24961	0.00825003	0.978724	0.989705	chr3
				gen150/case_45	centrolign	300	2245463	0.692551	2213617	0.682729	22407	0.00691082	0.985818	0.989979	chr3
				gen150/case_45	unialigner	300	2245463	0.692551	2039214	0.628939	169689	0.0523359	0.908149	0.92318	chr3
				gen150/case_45	rama	300	2245463	0.692551	2157884	0.66554	159929	0.0493257	0.960997	0.931	chr3
				gen150/case_51	centrolign	300	2965011	0.479395	2946395	0.476386	10008	0.00161814	0.993721	0.996615	chr3
				gen150/case_51	unialigner	300	2965011	0.479395	2516778	0.406923	207756	0.0335909	0.848826	0.923746	chr3
				gen150/case_51	rama	300	2965011	0.479395	2573250	0.416054	175345	0.0283505	0.867872	0.936206	chr3
				gen150/case_57	centrolign	300	2412079	0.448905	2405370	0.447657	985	0.000183316	0.997219	0.999591	chr3
				gen150/case_57	unialigner	300	2412079	0.448905	2247130	0.418207	60447	0.0112496	0.931615	0.973805	chr3
				gen150/case_57	rama	300	2412079	0.448905	2361650	0.43952	21543	0.00400931	0.979093	0.99096	chr3
				gen150/case_9	centrolign	300	2717643	0.854176	2696995	0.847686	50476	0.015865	0.992402	0.981628	chr3
				gen150/case_9	unialigner	300	2717643	0.854176	2342677	0.736321	95404	0.0299862	0.862025	0.960869	chr3
				gen150/case_9	rama	300	2717643	0.854176	2547922	0.800832	86701	0.0272508	0.937548	0.967092	chr3
				gen200/case_10	centrolign	400	2398258	0.808636	2369504	0.798941	3605	0.00121552	0.98801	0.998481	chr3
				gen200/case_10	unialigner	400	2398258	0.808636	2197497	0.740944	105056	0.0354224	0.916289	0.954374	chr3
				gen200/case_10	rama	400	2398258	0.808636	2327961	0.784933	72789	0.0245427	0.970688	0.969681	chr3
				gen200/case_16	centrolign	400	2309186	0.713224	2188476	0.675941	7863	0.0024286	0.947726	0.99642	chr3
				gen200/case_16	unialigner	400	2309186	0.713224	2077516	0.64167	115609	0.0357074	0.899675	0.947286	chr3
				gen200/case_16	rama	400	2309186	0.713224	2198908	0.679163	75894	0.0234409	0.952244	0.966637	chr3
				gen200/case_22	centrolign	400	2399273	0.793903	2314807	0.765954	73614	0.0243584	0.964795	0.969179	chr3
				gen200/case_22	unialigner	400	2399273	0.793903	2101824	0.695479	256735	0.0849519	0.876025	0.891148	chr3
				gen200/case_22	rama	400	2399273	0.793903	2223598	0.735773	207433	0.0686382	0.92678	0.914673	chr3
				gen200/case_28	centrolign	400	2561183	0.588151	2532839	0.581642	7048	0.00161851	0.988933	0.997225	chr3
				gen200/case_28	unialigner	400	2561183	0.588151	2107170	0.483892	174715	0.0401216	0.822733	0.923434	chr3
				gen200/case_28	rama	400	2561183	0.588151	2249964	0.516683	130870	0.0300531	0.878486	0.945032	chr3
				gen200/case_34	centrolign	400	2568100	0.832309	2511774	0.814054	3746	0.00121406	0.978067	0.998511	chr3
				gen200/case_34	unialigner	400	2568100	0.832309	2288386	0.741655	113658	0.036836	0.891081	0.952683	chr3
				gen200/case_34	rama	400	2568100	0.832309	2454690	0.795553	37009	0.0119944	0.955839	0.985147	chr3
				gen200/case_40	centrolign	400	2309106	0.802284	2263630	0.786484	5139	0.00178551	0.980306	0.997735	chr3
				gen200/case_40	unialigner	400	2309106	0.802284	2091518	0.726685	106871	0.0371317	0.90577	0.951387	chr3
				gen200/case_40	rama	400	2309106	0.802284	2174404	0.755483	100398	0.0348826	0.941665	0.955865	chr3
				gen200/case_46	centrolign	400	2298700	0.697357	2270376	0.688765	23168	0.00702848	0.987678	0.989899	chr3
				gen200/case_46	unialigner	400	2298700	0.697357	1983275	0.601667	174640	0.0529806	0.862781	0.91907	chr3
				gen200/case_46	rama	400	2298700	0.697357	2163544	0.656355	129205	0.039197	0.941203	0.943646	chr3
				gen200/case_4	centrolign	400	2749019	0.723615	2628183	0.691808	28741	0.0075654	0.956044	0.989183	chr3
				gen200/case_4	unialigner	400	2749019	0.723615	2211742	0.582189	225676	0.0594039	0.804557	0.907412	chr3
				gen200/case_4	rama	400	2749019	0.723615	2396782	0.630897	79232	0.020856	0.871868	0.968	chr3
				gen200/case_52	centrolign	400	2431081	0.785295	2413344	0.779566	20134	0.00650375	0.992704	0.991726	chr3
				gen200/case_52	unialigner	400	2431081	0.785295	2156025	0.696446	139269	0.0449871	0.886859	0.939324	chr3
				gen200/case_52	rama	400	2431081	0.785295	2339223	0.755623	67487	0.0217999	0.962215	0.971959	chr3
				gen200/case_58	centrolign	400	2295588	0.840652	2281967	0.835664	73950	0.0270807	0.994066	0.968611	chr3
				gen200/case_58	unialigner	400	2295588	0.840652	2109822	0.772624	134122	0.0491159	0.919077	0.940229	chr3
				gen200/case_58	rama	400	2295588	0.840652	2209635	0.809175	127879	0.0468297	0.962557	0.945293	chr3
				gen25/case_12	centrolign	50	5220847	0.686398	5220643	0.686371	33	4.33859e-06	0.999961	0.999994	chr3
				gen25/case_12	unialigner	50	5220847	0.686398	4731811	0.622103	53619	0.00704943	0.90633	0.988795	chr3
				gen25/case_12	rama	50	5220847	0.686398	4577455	0.60181	608114	0.0799503	0.876765	0.88273	chr3
				gen25/case_18	centrolign	50	4236995	0.960709	4236950	0.960699	45	1.02034e-05	0.999989	0.999989	chr3
				gen25/case_18	unialigner	50	4236995	0.960709	4236950	0.960699	45	1.02034e-05	0.999989	0.999989	chr3
				gen25/case_18	rama	50	4236995	0.960709	4220792	0.957035	6009	0.0013625	0.996176	0.998578	chr3
				gen25/case_24	centrolign	50	3874974	0.686589	3874949	0.686585	24	4.25245e-06	0.999994	0.999994	chr3
				gen25/case_24	unialigner	50	3874974	0.686589	3869990	0.685706	2092	0.000370672	0.998714	0.99946	chr3
				gen25/case_24	rama	50	3874974	0.686589	3874934	0.686582	40	7.08742e-06	0.99999	0.99999	chr3
				gen25/case_30	centrolign	50	2767928	0.771675	2767907	0.77167	22533	0.00628201	0.999992	0.991925	chr3
				gen25/case_30	unialigner	50	2767928	0.771675	2724640	0.759607	142632	0.0397646	0.984361	0.950255	chr3
				gen25/case_30	rama	50	2767928	0.771675	2767895	0.771666	123970	0.0345618	0.999988	0.957131	chr3
				gen25/case_36	centrolign	50	2746748	0.760296	2746735	0.760293	13	3.59838e-06	0.999995	0.999995	chr3
				gen25/case_36	unialigner	50	2746748	0.760296	2720836	0.753124	6349	0.00175739	0.990566	0.997672	chr3
				gen25/case_36	rama	50	2746748	0.760296	2746720	0.760288	28	7.75036e-06	0.99999	0.99999	chr3
				gen25/case_42	centrolign	50	2920332	0.981149	2872990	0.965244	32	1.07511e-05	0.983789	0.999989	chr3
				gen25/case_42	unialigner	50	2920332	0.981149	2857677	0.960099	27097	0.00910383	0.978545	0.990607	chr3
				gen25/case_42	rama	50	2920332	0.981149	2920310	0.981142	351	0.000117926	0.999992	0.99988	chr3
				gen25/case_48	centrolign	50	3096898	0.256828	3096857	0.256825	39	3.2343e-06	0.999987	0.999987	chr3
				gen25/case_48	unialigner	50	3096898	0.256828	2923161	0.24242	114889	0.00952785	0.9439	0.962183	chr3
				gen25/case_48	rama	50	3096898	0.256828	2991643	0.2481	99705	0.00826862	0.966013	0.967747	chr3
				gen25/case_54	centrolign	50	4298728	0.758408	4298531	0.758374	45	7.93918e-06	0.999954	0.99999	chr3
				gen25/case_54	unialigner	50	4298728	0.758408	4079421	0.719717	22805	0.0040234	0.948983	0.994441	chr3
				gen25/case_54	rama	50	4298728	0.758408	4075684	0.719058	26649	0.00470158	0.948114	0.993504	chr3
				gen25/case_60	centrolign	50	2827642	0.711128	2827618	0.711122	23	5.7843e-06	0.999992	0.999992	chr3
				gen25/case_60	unialigner	50	2827642	0.711128	2798037	0.703683	12250	0.00308077	0.98953	0.995641	chr3
				gen25/case_60	rama	50	2827642	0.711128	2827615	0.711121	27	6.79027e-06	0.99999	0.99999	chr3
				gen25/case_6	centrolign	50	3194418	0.939316	3194375	0.939303	42	1.23501e-05	0.999987	0.999987	chr3
				gen25/case_6	unialigner	50	3194418	0.939316	3116240	0.916328	34078	0.0100206	0.975527	0.989183	chr3
				gen25/case_6	rama	50	3194418	0.939316	3158850	0.928857	23997	0.0070563	0.988866	0.992461	chr3
				gen300/case_11	centrolign	600	2505293	0.353429	2465900	0.347871	67489	0.00952086	0.984276	0.97336	chr3
				gen300/case_11	unialigner	600	2505293	0.353429	2053590	0.289706	198890	0.028058	0.819701	0.911702	chr3
				gen300/case_11	rama	600	2505293	0.353429	2361069	0.333083	136043	0.019192	0.942432	0.94552	chr3
				gen300/case_17	centrolign	600	2346643	0.734383	2321386	0.726479	53193	0.0166468	0.989237	0.977599	chr3
				gen300/case_17	unialigner	600	2346643	0.734383	2021441	0.632611	145863	0.0456479	0.861418	0.932698	chr3
				gen300/case_17	rama	600	2346643	0.734383	2169647	0.678992	68876	0.0215548	0.924575	0.969231	chr3
				gen300/case_23	centrolign	600	2401760	0.936863	2324211	0.906613	31366	0.012235	0.967712	0.986684	chr3
				gen300/case_23	unialigner	600	2401760	0.936863	2107854	0.822218	131344	0.0512338	0.877629	0.941343	chr3
				gen300/case_23	rama	600	2401760	0.936863	2256733	0.880291	79214	0.0308993	0.939616	0.966089	chr3
				gen300/case_29	centrolign	600	2697016	0.498164	2657873	0.490934	75856	0.0140113	0.985487	0.972252	chr3
				gen300/case_29	unialigner	600	2697016	0.498164	2250760	0.415736	222740	0.0411421	0.834537	0.909949	chr3
				gen300/case_29	rama	600	2697016	0.498164	2416903	0.446424	181403	0.0335068	0.89614	0.930184	chr3
				gen300/case_35	centrolign	600	2828413	0.866282	2734791	0.837608	29379	0.00899816	0.966899	0.989371	chr3
				gen300/case_35	unialigner	600	2828413	0.866282	2282700	0.699142	188183	0.0576364	0.80706	0.92384	chr3
				gen300/case_35	rama	600	2828413	0.866282	2419964	0.741183	113878	0.0348784	0.855591	0.955057	chr3
				gen300/case_41	centrolign	600	2372800	0.890074	2291774	0.85968	128351	0.0481464	0.965852	0.946965	chr3
				gen300/case_41	unialigner	600	2372800	0.890074	1908180	0.715788	224819	0.0843331	0.804189	0.8946	chr3
				gen300/case_41	rama	600	2372800	0.890074	2188929	0.821101	137003	0.0513919	0.922509	0.941098	chr3
				gen300/case_47	centrolign	600	2473873	0.297769	2448687	0.294737	4277	0.000514803	0.989819	0.998256	chr3
				gen300/case_47	unialigner	600	2473873	0.297769	2176774	0.262008	117226	0.01411	0.879905	0.948899	chr3
				gen300/case_47	rama	600	2473873	0.297769	2319840	0.279229	69527	0.00836865	0.937736	0.970901	chr3
				gen300/case_53	centrolign	600	2518142	0.512593	2435173	0.495703	14944	0.003042	0.967052	0.993901	chr3
				gen300/case_53	unialigner	600	2518142	0.512593	2088965	0.425229	109519	0.0222937	0.829566	0.950184	chr3
				gen300/case_53	rama	600	2518142	0.512593	2202542	0.448349	113330	0.0230694	0.874669	0.951064	chr3
				gen300/case_59	centrolign	600	2635574	0.726292	2602016	0.717045	38014	0.0104756	0.987267	0.985601	chr3
				gen300/case_59	unialigner	600	2635574	0.726292	2134120	0.588105	285045	0.0785506	0.809736	0.882172	chr3
				gen300/case_59	rama	600	2635574	0.726292	2465423	0.679403	122634	0.0337946	0.935441	0.952615	chr3
				gen300/case_5	centrolign	600	1547077	0.411429	1497910	0.398354	63847	0.0169794	0.968219	0.959118	chr3
				gen300/case_5	unialigner	600	1547077	0.411429	1271465	0.338133	106138	0.0282263	0.82185	0.922955	chr3
				gen300/case_5	rama	600	1547077	0.411429	1420927	0.377881	64031	0.0170284	0.918459	0.95688	chr3
				gen50/case_13	centrolign	100	3290287	0.921758	3273844	0.917152	4459	0.00124917	0.995003	0.99864	chr3
				gen50/case_13	unialigner	100	3290287	0.921758	3252521	0.911178	14161	0.00396714	0.988522	0.995665	chr3
				gen50/case_13	rama	100	3290287	0.921758	3275040	0.917487	6741	0.00188846	0.995366	0.997946	chr3
				gen50/case_19	centrolign	100	2633159	0.568444	2627578	0.567239	2690	0.000580715	0.99788	0.998977	chr3
				gen50/case_19	unialigner	100	2633159	0.568444	2584790	0.558002	20660	0.00446006	0.981631	0.99207	chr3
				gen50/case_19	rama	100	2633159	0.568444	2621214	0.565865	6163	0.00133046	0.995464	0.997654	chr3
				gen50/case_1	centrolign	100	6546677	0.640558	6496075	0.635607	81	7.92542e-06	0.992271	0.999988	chr3
				gen50/case_1	unialigner	100	6546677	0.640558	6426404	0.62879	34904	0.00341517	0.981628	0.994598	chr3
				gen50/case_1	rama	100	6546677	0.640558	6476575	0.633699	4574	0.000447542	0.989292	0.999294	chr3
				gen50/case_25	centrolign	100	4304081	0.702547	4271096	0.697163	63	1.02834e-05	0.992336	0.999985	chr3
				gen50/case_25	unialigner	100	4304081	0.702547	4170931	0.680813	48301	0.00788408	0.969064	0.988552	chr3
				gen50/case_25	rama	100	4304081	0.702547	4298038	0.701561	176910	0.0288767	0.998596	0.960467	chr3
				gen50/case_31	centrolign	100	2637361	0.705361	2637310	0.705348	52	1.39074e-05	0.999981	0.99998	chr3
				gen50/case_31	unialigner	100	2637361	0.705361	2549225	0.681789	102966	0.0275382	0.966582	0.961177	chr3
				gen50/case_31	rama	100	2637361	0.705361	2637193	0.705316	71240	0.0190531	0.999936	0.973697	chr3
				gen50/case_37	centrolign	100	3275459	0.3974	3275409	0.397393	49	5.94499e-06	0.999985	0.999985	chr3
				gen50/case_37	unialigner	100	3275459	0.3974	3187490	0.386727	65095	0.00789774	0.973143	0.979987	chr3
				gen50/case_37	rama	100	3275459	0.3974	3264191	0.396032	6200	0.000752224	0.99656	0.998104	chr3
				gen50/case_43	centrolign	100	2709415	0.307785	2709371	0.30778	16930	0.00192322	0.999984	0.99379	chr3
				gen50/case_43	unialigner	100	2709415	0.307785	2460472	0.279506	69548	0.00790054	0.908119	0.972511	chr3
				gen50/case_43	rama	100	2709415	0.307785	2589776	0.294195	12176	0.00138317	0.955843	0.99532	chr3
				gen50/case_49	centrolign	100	3767579	0.626877	3762629	0.626053	1555	0.000258732	0.998686	0.999587	chr3
				gen50/case_49	unialigner	100	3767579	0.626877	3700290	0.615681	25833	0.00429828	0.98214	0.993067	chr3
				gen50/case_49	rama	100	3767579	0.626877	3767501	0.626864	76	1.26454e-05	0.999979	0.99998	chr3
				gen50/case_55	centrolign	100	2760934	0.887277	2760893	0.887264	38	1.2212e-05	0.999985	0.999986	chr3
				gen50/case_55	unialigner	100	2760934	0.887277	2724160	0.875459	10072	0.00323682	0.986681	0.996316	chr3
				gen50/case_55	rama	100	2760934	0.887277	2760867	0.887255	67	2.15317e-05	0.999976	0.999976	chr3
				gen50/case_7	centrolign	100	2774905	0.876983	2767288	0.874576	68	2.14908e-05	0.997255	0.999975	chr3
				gen50/case_7	unialigner	100	2774905	0.876983	2678761	0.846598	43703	0.0138119	0.965352	0.983947	chr3
				gen50/case_7	rama	100	2774905	0.876983	2733603	0.86393	23954	0.00757044	0.985116	0.991313	chr3
				gen100/case_14	centrolign	200	2306761	0.581802	1740849	0.43907	323555	0.0816058	0.754672	0.84327	chr4
				gen100/case_14	unialigner	200	2306761	0.581802	1934001	0.487786	527126	0.13295	0.838405	0.785819	chr4
				gen100/case_14	rama	200	2306761	0.581802	1999293	0.504254	561243	0.141555	0.86671	0.78081	chr4
				gen100/case_20	centrolign	200	2412028	0.605211	1820885	0.456885	387214	0.0971573	0.754919	0.824639	chr4
				gen100/case_20	unialigner	200	2412028	0.605211	1908056	0.478757	568534	0.142653	0.791059	0.770437	chr4
				gen100/case_20	rama	200	2412028	0.605211	1986677	0.498484	618855	0.155279	0.823654	0.762484	chr4
				gen100/case_26	centrolign	200	2144267	0.617004	1818807	0.523354	280176	0.0806195	0.848219	0.866518	chr4
				gen100/case_26	unialigner	200	2144267	0.617004	1782417	0.512883	417755	0.120207	0.831248	0.810126	chr4
				gen100/case_26	rama	200	2144267	0.617004	1836008	0.528304	444877	0.128012	0.85624	0.804954	chr4
				gen100/case_2	centrolign	200	2252179	0.565713	1924019	0.483284	311492	0.078242	0.854292	0.860662	chr4
				gen100/case_2	unialigner	200	2252179	0.565713	1792927	0.450356	515202	0.129411	0.796085	0.776788	chr4
				gen100/case_2	rama	200	2252179	0.565713	1922542	0.482913	508108	0.127629	0.853636	0.790958	chr4
				gen100/case_32	centrolign	200	2450615	0.531662	1954300	0.423986	418632	0.0908224	0.797473	0.82358	chr4
				gen100/case_32	unialigner	200	2450615	0.531662	2008148	0.435668	537514	0.116614	0.819447	0.788851	chr4
				gen100/case_32	rama	200	2450615	0.531662	2044069	0.443461	639581	0.138757	0.834105	0.761675	chr4
				gen100/case_38	centrolign	200	2155453	0.460345	1843740	0.393771	372134	0.0794774	0.855384	0.83206	chr4
				gen100/case_38	unialigner	200	2155453	0.460345	1830729	0.390993	490544	0.104767	0.849348	0.788675	chr4
				gen100/case_38	rama	200	2155453	0.460345	1866904	0.398719	561935	0.120014	0.866131	0.76864	chr4
				gen100/case_44	centrolign	200	2030842	0.574359	1665699	0.47109	380607	0.107643	0.820201	0.814003	chr4
				gen100/case_44	unialigner	200	2030842	0.574359	1726128	0.488181	478709	0.135388	0.849957	0.782882	chr4
				gen100/case_44	rama	200	2030842	0.574359	1769340	0.500402	510932	0.144501	0.871235	0.775934	chr4
				gen100/case_50	centrolign	200	2288391	0.59123	1830743	0.472992	254870	0.0658484	0.800013	0.877796	chr4
				gen100/case_50	unialigner	200	2288391	0.59123	1872415	0.483758	455912	0.11779	0.818223	0.804189	chr4
				gen100/case_50	rama	200	2288391	0.59123	1969069	0.50873	481417	0.124379	0.86046	0.803542	chr4
				gen100/case_56	centrolign	200	2388493	0.595926	1915424	0.477896	330771	0.0825269	0.801938	0.852742	chr4
				gen100/case_56	unialigner	200	2388493	0.595926	1943241	0.484836	554061	0.138237	0.813585	0.778136	chr4
				gen100/case_56	rama	200	2388493	0.595926	1998909	0.498725	553594	0.138121	0.836891	0.783117	chr4
				gen100/case_8	centrolign	200	2244461	0.542484	1838428	0.444346	366345	0.0885453	0.819096	0.83384	chr4
				gen100/case_8	unialigner	200	2244461	0.542484	1776785	0.429447	476378	0.11514	0.791631	0.788574	chr4
				gen100/case_8	rama	200	2244461	0.542484	1871962	0.452452	509806	0.12322	0.834036	0.785955	chr4
				gen150/case_15	centrolign	300	1687508	0.4867	1242789	0.358437	356363	0.10278	0.736464	0.777155	chr4
				gen150/case_15	unialigner	300	1687508	0.4867	1339062	0.386203	497590	0.143512	0.793514	0.729078	chr4
				gen150/case_15	rama	300	1687508	0.4867	1384520	0.399314	516365	0.148927	0.820452	0.728355	chr4
				gen150/case_21	centrolign	300	2021922	0.511349	1441127	0.364464	449687	0.113727	0.712751	0.762173	chr4
				gen150/case_21	unialigner	300	2021922	0.511349	1481954	0.37479	623384	0.157655	0.732943	0.703903	chr4
				gen150/case_21	rama	300	2021922	0.511349	1641728	0.415197	662214	0.167475	0.811964	0.712573	chr4
				gen150/case_27	centrolign	300	1986420	0.49982	1343287	0.337996	426530	0.107323	0.676235	0.758998	chr4
				gen150/case_27	unialigner	300	1986420	0.49982	1484656	0.373567	644353	0.162131	0.747403	0.697346	chr4
				gen150/case_27	rama	300	1986420	0.49982	1570457	0.395156	661541	0.166456	0.790597	0.70361	chr4
				gen150/case_33	centrolign	300	1552862	0.474861	1086070	0.332117	336574	0.102923	0.699399	0.763417	chr4
				gen150/case_33	unialigner	300	1552862	0.474861	1095101	0.334879	501185	0.153261	0.705215	0.686031	chr4
				gen150/case_33	rama	300	1552862	0.474861	1135569	0.347254	628827	0.192294	0.731275	0.643602	chr4
				gen150/case_39	centrolign	300	2025169	0.505553	1448643	0.361632	455969	0.113826	0.71532	0.760597	chr4
				gen150/case_39	unialigner	300	2025169	0.505553	1541615	0.384841	668149	0.166793	0.761228	0.697638	chr4
				gen150/case_39	rama	300	2025169	0.505553	1612047	0.402424	681565	0.170143	0.796006	0.702842	chr4
				gen150/case_3	centrolign	300	1255022	0.102184	1119644	0.0911617	314447	0.0256023	0.892131	0.780734	chr4
				gen150/case_3	unialigner	300	1255022	0.102184	NA	NA	NA	NA	NA	NA	chr4
				gen150/case_3	rama	300	1255022	0.102184	1079870	0.0879233	403618	0.0328627	0.860439	0.727926	chr4
				gen150/case_45	centrolign	300	1923563	0.502578	1324582	0.346079	376035	0.0982483	0.688609	0.778883	chr4
				gen150/case_45	unialigner	300	1923563	0.502578	1425156	0.372357	647651	0.169215	0.740894	0.687549	chr4
				gen150/case_45	rama	300	1923563	0.502578	1554096	0.406045	685974	0.179227	0.807926	0.693771	chr4
				gen150/case_51	centrolign	300	1371832	0.369363	1037928	0.27946	299985	0.0807705	0.7566	0.775781	chr4
				gen150/case_51	unialigner	300	1371832	0.369363	1006787	0.271076	459168	0.12363	0.7339	0.686779	chr4
				gen150/case_51	rama	300	1371832	0.369363	1050531	0.282854	473498	0.127489	0.765787	0.689312	chr4
				gen150/case_57	centrolign	300	1206680	0.334899	984837	0.273329	297340	0.082523	0.816154	0.768098	chr4
				gen150/case_57	unialigner	300	1206680	0.334899	965100	0.267851	386001	0.10713	0.799798	0.714306	chr4
				gen150/case_57	rama	300	1206680	0.334899	972579	0.269927	560221	0.155482	0.805996	0.634511	chr4
				gen150/case_9	centrolign	300	1305122	0.407739	990933	0.309582	305162	0.0953371	0.759265	0.764553	chr4
				gen150/case_9	unialigner	300	1305122	0.407739	941637	0.294181	404529	0.126381	0.721493	0.699495	chr4
				gen150/case_9	rama	300	1305122	0.407739	966993	0.302103	417144	0.130322	0.740922	0.698625	chr4
				gen200/case_10	centrolign	400	1574673	0.364021	1116619	0.258131	416706	0.0963309	0.709112	0.728234	chr4
				gen200/case_10	unialigner	400	1574673	0.364021	1117019	0.258224	674746	0.155983	0.709366	0.623418	chr4
				gen200/case_10	rama	400	1574673	0.364021	1180389	0.272873	724351	0.16745	0.749609	0.619711	chr4
				gen200/case_16	centrolign	400	1815510	0.453914	1064298	0.266096	394085	0.0985293	0.586225	0.729779	chr4
				gen200/case_16	unialigner	400	1815510	0.453914	1214510	0.303652	707758	0.176954	0.668964	0.631811	chr4
				gen200/case_16	rama	400	1815510	0.453914	1274963	0.318767	806854	0.20173	0.702262	0.612428	chr4
				gen200/case_22	centrolign	400	1369794	0.338408	997283	0.246379	421437	0.104116	0.728053	0.702946	chr4
				gen200/case_22	unialigner	400	1369794	0.338408	1047448	0.258772	521853	0.128924	0.764676	0.667462	chr4
				gen200/case_22	rama	400	1369794	0.338408	1084624	0.267957	548723	0.135562	0.791815	0.66405	chr4
				gen200/case_28	centrolign	400	1465257	0.380998	1009108	0.262389	470235	0.122271	0.68869	0.682133	chr4
				gen200/case_28	unialigner	400	1465257	0.380998	1028964	0.267552	634697	0.165035	0.702241	0.618494	chr4
				gen200/case_28	rama	400	1465257	0.380998	1105346	0.287413	730041	0.189826	0.75437	0.602241	chr4
				gen200/case_34	centrolign	400	1759000	0.452815	1093987	0.281623	413848	0.106536	0.621937	0.725535	chr4
				gen200/case_34	unialigner	400	1759000	0.452815	1194113	0.307398	657563	0.169275	0.678859	0.644882	chr4
				gen200/case_34	rama	400	1759000	0.452815	1307780	0.336659	775091	0.19953	0.743479	0.627874	chr4
				gen200/case_40	centrolign	400	1723324	0.446216	1143912	0.29619	455028	0.117819	0.663782	0.715419	chr4
				gen200/case_40	unialigner	400	1723324	0.446216	1166271	0.30198	658795	0.17058	0.676757	0.639029	chr4
				gen200/case_40	rama	400	1723324	0.446216	1234982	0.319771	792261	0.205138	0.716628	0.609193	chr4
				gen200/case_46	centrolign	400	1594037	0.335818	916054	0.192987	293888	0.0619138	0.574675	0.757106	chr4
				gen200/case_46	unialigner	400	1594037	0.335818	1038077	0.218693	593606	0.125056	0.651225	0.6362	chr4
				gen200/case_46	rama	400	1594037	0.335818	1082576	0.228068	634803	0.133735	0.679141	0.630365	chr4
				gen200/case_4	centrolign	400	1032193	0.351395	766794	0.261044	285614	0.0972331	0.742879	0.728609	chr4
				gen200/case_4	unialigner	400	1032193	0.351395	792924	0.269939	399025	0.135842	0.768194	0.665233	chr4
				gen200/case_4	rama	400	1032193	0.351395	798490	0.271834	458395	0.156054	0.773586	0.635293	chr4
				gen200/case_52	centrolign	400	1364423	0.34284	723238	0.181729	322168	0.0809515	0.530069	0.691825	chr4
				gen200/case_52	unialigner	400	1364423	0.34284	842330	0.211653	520970	0.130905	0.617353	0.617861	chr4
				gen200/case_52	rama	400	1364423	0.34284	894647	0.224799	583092	0.146514	0.655696	0.605416	chr4
				gen200/case_58	centrolign	400	1174261	0.390352	739487	0.245823	262539	0.0872742	0.629747	0.737992	chr4
				gen200/case_58	unialigner	400	1174261	0.390352	840631	0.279446	476372	0.158357	0.715881	0.638291	chr4
				gen200/case_58	rama	400	1174261	0.390352	876238	0.291282	526476	0.175013	0.746204	0.624673	chr4
				gen25/case_12	centrolign	50	3298908	0.310023	3090738	0.29046	77695	0.00730158	0.936897	0.975478	chr4
				gen25/case_12	unialigner	50	3298908	0.310023	3206394	0.301329	118873	0.0111714	0.971956	0.964252	chr4
				gen25/case_12	rama	50	3298908	0.310023	3194331	0.300195	133766	0.012571	0.9683	0.959807	chr4
				gen25/case_18	centrolign	50	3264733	0.831198	2910633	0.741045	119682	0.0304709	0.891538	0.960505	chr4
				gen25/case_18	unialigner	50	3264733	0.831198	3076103	0.783173	191960	0.0488729	0.942222	0.941262	chr4
				gen25/case_18	rama	50	3264733	0.831198	3092437	0.787332	207715	0.0528841	0.947225	0.937059	chr4
				gen25/case_24	centrolign	50	3502744	0.868001	3235282	0.801722	87160	0.0215988	0.923642	0.973766	chr4
				gen25/case_24	unialigner	50	3502744	0.868001	3302184	0.818301	163981	0.0406355	0.942742	0.952691	chr4
				gen25/case_24	rama	50	3502744	0.868001	3357121	0.831915	174480	0.0432372	0.958426	0.950595	chr4
				gen25/case_30	centrolign	50	3421334	0.681967	3185565	0.634972	145133	0.028929	0.931089	0.956426	chr4
				gen25/case_30	unialigner	50	3421334	0.681967	3225669	0.642966	196721	0.039212	0.94281	0.942519	chr4
				gen25/case_30	rama	50	3421334	0.681967	3215739	0.640986	252086	0.0502477	0.939908	0.927307	chr4
				gen25/case_36	centrolign	50	3363866	0.839158	3029311	0.755699	70001	0.0174626	0.900544	0.977414	chr4
				gen25/case_36	unialigner	50	3363866	0.839158	3214970	0.802014	156230	0.0389735	0.955737	0.953657	chr4
				gen25/case_36	rama	50	3363866	0.839158	3246915	0.809983	220033	0.0548899	0.965233	0.936534	chr4
				gen25/case_42	centrolign	50	3473222	0.834465	3253611	0.781702	82785	0.0198897	0.93677	0.975187	chr4
				gen25/case_42	unialigner	50	3473222	0.834465	3329866	0.800023	134453	0.0323032	0.958725	0.961189	chr4
				gen25/case_42	rama	50	3473222	0.834465	3348386	0.804472	140029	0.0336429	0.964058	0.959859	chr4
				gen25/case_48	centrolign	50	3587195	0.850088	3370240	0.798674	93216	0.0220902	0.93952	0.973086	chr4
				gen25/case_48	unialigner	50	3587195	0.850088	3384814	0.802128	153148	0.0362928	0.943582	0.956713	chr4
				gen25/case_48	rama	50	3587195	0.850088	3404596	0.806816	160803	0.0381068	0.949097	0.954899	chr4
				gen25/case_54	centrolign	50	3360335	0.676056	3018447	0.607272	89967	0.0181002	0.898258	0.971057	chr4
				gen25/case_54	unialigner	50	3360335	0.676056	3225344	0.648897	143125	0.0287949	0.959828	0.95751	chr4
				gen25/case_54	rama	50	3360335	0.676056	3241363	0.65212	162559	0.0327048	0.964595	0.952244	chr4
				gen25/case_60	centrolign	50	3348994	0.84973	3107915	0.788561	73921	0.0187557	0.928015	0.976768	chr4
				gen25/case_60	unialigner	50	3348994	0.84973	3205582	0.813342	132923	0.0337261	0.957178	0.960185	chr4
				gen25/case_60	rama	50	3348994	0.84973	3245892	0.82357	122999	0.0312081	0.969214	0.96349	chr4
				gen25/case_6	centrolign	50	3428177	0.861658	3176191	0.798323	86657	0.0217809	0.926496	0.973441	chr4
				gen25/case_6	unialigner	50	3428177	0.861658	3271731	0.822336	157281	0.0395319	0.954365	0.954132	chr4
				gen25/case_6	rama	50	3428177	0.861658	3291253	0.827243	190594	0.047905	0.960059	0.945261	chr4
				gen300/case_11	centrolign	600	1326529	0.328989	788859	0.195643	458673	0.113754	0.594679	0.632336	chr4
				gen300/case_11	unialigner	600	1326529	0.328989	784914	0.194664	804621	0.199552	0.591705	0.493801	chr4
				gen300/case_11	rama	600	1326529	0.328989	856525	0.212424	853671	0.211716	0.645689	0.500834	chr4
				gen300/case_17	centrolign	600	1113986	0.323032	644277	0.186826	390869	0.113343	0.578353	0.622402	chr4
				gen300/case_17	unialigner	600	1113986	0.323032	622105	0.180397	700907	0.203248	0.55845	0.470219	chr4
				gen300/case_17	rama	600	1113986	0.323032	709292	0.205679	784088	0.227368	0.636715	0.474957	chr4
				gen300/case_23	centrolign	600	1025664	0.302402	507546	0.149643	335660	0.0989644	0.494846	0.601924	chr4
				gen300/case_23	unialigner	600	1025664	0.302402	530829	0.156507	557628	0.164408	0.517547	0.487689	chr4
				gen300/case_23	rama	600	1025664	0.302402	584600	0.172361	658892	0.194265	0.569972	0.470128	chr4
				gen300/case_29	centrolign	600	1276841	0.351195	743130	0.204398	425593	0.117059	0.582007	0.635848	chr4
				gen300/case_29	unialigner	600	1276841	0.351195	764064	0.210156	629675	0.173192	0.598402	0.548212	chr4
				gen300/case_29	rama	600	1276841	0.351195	849694	0.233708	692410	0.190447	0.665466	0.550997	chr4
				gen300/case_35	centrolign	600	524181	0.212992	311914	0.126741	179983	0.0731331	0.59505	0.634104	chr4
				gen300/case_35	unialigner	600	524181	0.212992	297164	0.120748	366293	0.148837	0.566911	0.447902	chr4
				gen300/case_35	rama	600	524181	0.212992	335621	0.136374	404462	0.164346	0.640277	0.453491	chr4
				gen300/case_41	centrolign	600	1123868	0.306167	543683	0.148112	339015	0.0923554	0.483761	0.615933	chr4
				gen300/case_41	unialigner	600	1123868	0.306167	596909	0.162612	697816	0.190101	0.53112	0.461031	chr4
				gen300/case_41	rama	600	1123868	0.306167	645174	0.17576	787250	0.214465	0.574066	0.450407	chr4
				gen300/case_47	centrolign	600	1126488	0.306773	621090	0.16914	341192	0.0929158	0.551351	0.645434	chr4
				gen300/case_47	unialigner	600	1126488	0.306773	666376	0.181472	641807	0.174781	0.591552	0.509391	chr4
				gen300/case_47	rama	600	1126488	0.306773	698367	0.190184	675574	0.183977	0.619951	0.508295	chr4
				gen300/case_53	centrolign	600	940870	0.249102	568219	0.15044	301380	0.0797925	0.603929	0.653426	chr4
				gen300/case_53	unialigner	600	940870	0.249102	532746	0.141048	598531	0.158465	0.566227	0.470924	chr4
				gen300/case_53	rama	600	940870	0.249102	596184	0.157844	596711	0.157984	0.633652	0.499779	chr4
				gen300/case_59	centrolign	600	551124	0.206507	354866	0.132969	132266	0.0495604	0.643895	0.72848	chr4
				gen300/case_59	unialigner	600	551124	0.206507	353812	0.132574	306061	0.114682	0.641983	0.536182	chr4
				gen300/case_59	rama	600	551124	0.206507	381247	0.142854	339251	0.127118	0.691763	0.529144	chr4
				gen300/case_5	centrolign	600	1019902	0.278858	613319	0.167691	391927	0.107159	0.601351	0.610118	chr4
				gen300/case_5	unialigner	600	1019902	0.278858	585411	0.160061	587272	0.16057	0.573988	0.499207	chr4
				gen300/case_5	rama	600	1019902	0.278858	659518	0.180323	626112	0.171189	0.646648	0.512992	chr4
				gen50/case_13	centrolign	100	3140474	0.765009	2773187	0.675539	166617	0.0405873	0.883047	0.943324	chr4
				gen50/case_13	unialigner	100	3140474	0.765009	2892471	0.704596	264036	0.0643183	0.92103	0.916352	chr4
				gen50/case_13	rama	100	3140474	0.765009	2966182	0.722552	278185	0.0677649	0.944501	0.914256	chr4
				gen50/case_19	centrolign	100	2860535	0.766777	2560016	0.686222	202336	0.0542369	0.894943	0.926752	chr4
				gen50/case_19	unialigner	100	2860535	0.766777	2626103	0.703937	309279	0.0829034	0.918046	0.894638	chr4
				gen50/case_19	rama	100	2860535	0.766777	2616924	0.701477	355366	0.0952572	0.914837	0.88044	chr4
				gen50/case_1	centrolign	100	3125853	0.441425	2726733	0.385062	164897	0.0232863	0.872316	0.942974	chr4
				gen50/case_1	unialigner	100	3125853	0.441425	2870221	0.405325	262480	0.0370667	0.91822	0.916213	chr4
				gen50/case_1	rama	100	3125853	0.441425	2904896	0.410222	275408	0.0388924	0.929313	0.913402	chr4
				gen50/case_25	centrolign	100	2990723	0.701291	2631820	0.617132	216537	0.0507755	0.879995	0.923978	chr4
				gen50/case_25	unialigner	100	2990723	0.701291	2652122	0.621893	364532	0.0854787	0.886783	0.87916	chr4
				gen50/case_25	rama	100	2990723	0.701291	2672847	0.626753	402351	0.0943468	0.893713	0.869163	chr4
				gen50/case_31	centrolign	100	2907456	0.735882	2521785	0.638268	193045	0.04886	0.867351	0.928892	chr4
				gen50/case_31	unialigner	100	2907456	0.735882	2721426	0.688798	245713	0.0621904	0.936016	0.917189	chr4
				gen50/case_31	rama	100	2907456	0.735882	2758025	0.698061	282620	0.0715316	0.948604	0.907053	chr4
				gen50/case_37	centrolign	100	3050779	0.724665	2676031	0.63565	202017	0.047986	0.877163	0.929808	chr4
				gen50/case_37	unialigner	100	3050779	0.724665	2792282	0.663263	290936	0.0691073	0.915269	0.905639	chr4
				gen50/case_37	rama	100	3050779	0.724665	2807912	0.666976	363632	0.0863752	0.920392	0.885345	chr4
				gen50/case_43	centrolign	100	3066491	0.723927	2699473	0.637283	204972	0.0483891	0.880313	0.929428	chr4
				gen50/case_43	unialigner	100	3066491	0.723927	2737126	0.646172	319913	0.075524	0.892592	0.895352	chr4
				gen50/case_43	rama	100	3066491	0.723927	2781076	0.656547	407398	0.0961772	0.906925	0.872228	chr4
				gen50/case_49	centrolign	100	3055331	0.741364	2689997	0.652717	196463	0.047671	0.880427	0.931936	chr4
				gen50/case_49	unialigner	100	3055331	0.741364	2860417	0.694069	227946	0.0553102	0.936205	0.926192	chr4
				gen50/case_49	rama	100	3055331	0.741364	2888403	0.70086	273892	0.0664588	0.945365	0.913388	chr4
				gen50/case_55	centrolign	100	3084210	0.69957	2719916	0.616939	190459	0.0432005	0.881884	0.934559	chr4
				gen50/case_55	unialigner	100	3084210	0.69957	2849989	0.646443	334210	0.0758065	0.924058	0.895041	chr4
				gen50/case_55	rama	100	3084210	0.69957	2867567	0.65043	371943	0.0843652	0.929757	0.885185	chr4
				gen50/case_7	centrolign	100	2826464	0.719447	2494428	0.634931	177497	0.04518	0.882526	0.93357	chr4
				gen50/case_7	unialigner	100	2826464	0.719447	2559321	0.651449	314322	0.0800074	0.905485	0.890619	chr4
				gen50/case_7	rama	100	2826464	0.719447	2621556	0.66729	334204	0.0850682	0.927504	0.886931	chr4
				gen100/case_14	centrolign	200	1663658	0.603788	970905	0.352369	188348	0.0683568	0.583597	0.837526	chr6
				gen100/case_14	unialigner	200	1663658	0.603788	1148499	0.416823	495441	0.17981	0.690346	0.698626	chr6
				gen100/case_14	rama	200	1663658	0.603788	1265306	0.459215	464808	0.168692	0.760557	0.731343	chr6
				gen100/case_20	centrolign	200	1890021	0.671626	1076927	0.38269	169889	0.0603707	0.569796	0.863742	chr6
				gen100/case_20	unialigner	200	1890021	0.671626	1333492	0.473862	461563	0.164018	0.705543	0.74287	chr6
				gen100/case_20	rama	200	1890021	0.671626	1480339	0.526044	503561	0.178942	0.783239	0.746176	chr6
				gen100/case_26	centrolign	200	1883351	0.66399	1146215	0.404107	188332	0.0663979	0.608604	0.858879	chr6
				gen100/case_26	unialigner	200	1883351	0.66399	1293310	0.455967	529303	0.18661	0.686707	0.709591	chr6
				gen100/case_26	rama	200	1883351	0.66399	1469404	0.51805	529055	0.186522	0.780207	0.735269	chr6
				gen100/case_2	centrolign	200	1456379	0.533109	800740	0.293112	194346	0.0711406	0.549816	0.804694	chr6
				gen100/case_2	unialigner	200	1456379	0.533109	1061865	0.388697	451735	0.165358	0.729113	0.701549	chr6
				gen100/case_2	rama	200	1456379	0.533109	1118392	0.409389	441583	0.161642	0.767926	0.716929	chr6
				gen100/case_32	centrolign	200	1811816	0.59483	945282	0.310342	175499	0.0576174	0.521732	0.843414	chr6
				gen100/case_32	unialigner	200	1811816	0.59483	1242578	0.407946	506753	0.16637	0.685819	0.710316	chr6
				gen100/case_32	rama	200	1811816	0.59483	1301077	0.427151	582570	0.191261	0.718107	0.690722	chr6
				gen100/case_38	centrolign	200	1903193	0.611619	1019552	0.327648	222561	0.0715232	0.535706	0.820821	chr6
				gen100/case_38	unialigner	200	1903193	0.611619	1343638	0.431797	554353	0.178149	0.705991	0.707926	chr6
				gen100/case_38	rama	200	1903193	0.611619	1483085	0.476611	561635	0.18049	0.779261	0.725324	chr6
				gen100/case_44	centrolign	200	1830859	0.65421	1086500	0.388233	217475	0.077709	0.593437	0.833221	chr6
				gen100/case_44	unialigner	200	1830859	0.65421	1425659	0.509422	478651	0.171033	0.778683	0.748649	chr6
				gen100/case_44	rama	200	1830859	0.65421	1479876	0.528795	498925	0.178278	0.808296	0.747865	chr6
				gen100/case_50	centrolign	200	1534048	0.581429	877478	0.332579	170239	0.0645234	0.572002	0.837514	chr6
				gen100/case_50	unialigner	200	1534048	0.581429	1054603	0.399712	439964	0.166754	0.687464	0.705624	chr6
				gen100/case_50	rama	200	1534048	0.581429	1165932	0.441907	468440	0.177546	0.760036	0.713382	chr6
				gen100/case_56	centrolign	200	1825985	0.654435	1000898	0.358723	206152	0.0738851	0.548141	0.82921	chr6
				gen100/case_56	unialigner	200	1825985	0.654435	1355107	0.485672	420534	0.15072	0.742124	0.763165	chr6
				gen100/case_56	rama	200	1825985	0.654435	1404616	0.503416	511667	0.183382	0.769237	0.73299	chr6
				gen100/case_8	centrolign	200	1781660	0.656515	935135	0.344583	209884	0.0773392	0.524867	0.816698	chr6
				gen100/case_8	unialigner	200	1781660	0.656515	1274233	0.469536	542193	0.19979	0.715194	0.701506	chr6
				gen100/case_8	rama	200	1781660	0.656515	1420660	0.523492	584070	0.215221	0.79738	0.708654	chr6
				gen150/case_15	centrolign	300	1456064	0.517624	602506	0.214188	223973	0.0796214	0.413791	0.729003	chr6
				gen150/case_15	unialigner	300	1456064	0.517624	922836	0.328064	565398	0.200997	0.633788	0.620088	chr6
				gen150/case_15	rama	300	1456064	0.517624	970428	0.344983	646363	0.229779	0.666473	0.600219	chr6
				gen150/case_21	centrolign	300	1387335	0.523557	647018	0.244174	208129	0.0785444	0.466375	0.756616	chr6
				gen150/case_21	unialigner	300	1387335	0.523557	791893	0.298847	534327	0.201646	0.570802	0.597105	chr6
				gen150/case_21	rama	300	1387335	0.523557	873449	0.329625	571758	0.215772	0.629588	0.604376	chr6
				gen150/case_27	centrolign	300	1535385	0.549351	678952	0.242925	249665	0.0893286	0.442203	0.731143	chr6
				gen150/case_27	unialigner	300	1535385	0.549351	968187	0.346411	601929	0.215366	0.630583	0.616634	chr6
				gen150/case_27	rama	300	1535385	0.549351	1044840	0.373837	592632	0.21204	0.680507	0.638081	chr6
				gen150/case_33	centrolign	300	1300721	0.490514	531707	0.200512	171282	0.064592	0.408779	0.756352	chr6
				gen150/case_33	unialigner	300	1300721	0.490514	695366	0.262229	597334	0.22526	0.5346	0.537918	chr6
				gen150/case_33	rama	300	1300721	0.490514	802718	0.302712	555549	0.209503	0.617133	0.590987	chr6
				gen150/case_39	centrolign	300	1190758	0.489824	640602	0.263515	218245	0.0897761	0.537978	0.745886	chr6
				gen150/case_39	unialigner	300	1190758	0.489824	749837	0.308449	526501	0.216579	0.629714	0.587491	chr6
				gen150/case_39	rama	300	1190758	0.489824	800219	0.329174	569026	0.234072	0.672025	0.584424	chr6
				gen150/case_3	centrolign	300	1613584	0.55249	752599	0.257689	213030	0.0729413	0.466415	0.779387	chr6
				gen150/case_3	unialigner	300	1613584	0.55249	1023538	0.350459	628191	0.215092	0.634326	0.619677	chr6
				gen150/case_3	rama	300	1613584	0.55249	1104246	0.378093	674667	0.231005	0.684344	0.620742	chr6
				gen150/case_45	centrolign	300	1508599	0.54519	627146	0.226643	220634	0.0797346	0.415714	0.739751	chr6
				gen150/case_45	unialigner	300	1508599	0.54519	931173	0.336515	600773	0.217112	0.617244	0.607837	chr6
				gen150/case_45	rama	300	1508599	0.54519	986351	0.356456	641062	0.231672	0.653819	0.606085	chr6
				gen150/case_51	centrolign	300	1500508	0.506255	690968	0.233125	234443	0.0790985	0.460489	0.746661	chr6
				gen150/case_51	unialigner	300	1500508	0.506255	910588	0.307222	536467	0.180998	0.606853	0.62927	chr6
				gen150/case_51	rama	300	1500508	0.506255	1028439	0.346984	613204	0.206888	0.685394	0.626469	chr6
				gen150/case_57	centrolign	300	1506620	0.548988	725989	0.264539	155922	0.0568155	0.481866	0.8232	chr6
				gen150/case_57	unialigner	300	1506620	0.548988	928308	0.33826	569571	0.207542	0.616153	0.619748	chr6
				gen150/case_57	rama	300	1506620	0.548988	1067295	0.388905	598717	0.218163	0.708404	0.640629	chr6
				gen150/case_9	centrolign	300	1236923	0.460379	664511	0.247329	215179	0.0800889	0.537229	0.755392	chr6
				gen150/case_9	unialigner	300	1236923	0.460379	855243	0.318319	526582	0.195992	0.691428	0.618923	chr6
				gen150/case_9	rama	300	1236923	0.460379	871742	0.324459	626381	0.233137	0.704767	0.581889	chr6
				gen200/case_10	centrolign	400	989668	0.429087	307901	0.133496	203121	0.0880665	0.311115	0.60252	chr6
				gen200/case_10	unialigner	400	989668	0.429087	502679	0.217945	555387	0.240797	0.507927	0.475092	chr6
				gen200/case_10	rama	400	989668	0.429087	541164	0.234631	691954	0.300008	0.546814	0.438858	chr6
				gen200/case_16	centrolign	400	1226859	0.439048	493727	0.176687	234539	0.0839329	0.402432	0.677949	chr6
				gen200/case_16	unialigner	400	1226859	0.439048	653933	0.234019	670641	0.239998	0.533014	0.493693	chr6
				gen200/case_16	rama	400	1226859	0.439048	699834	0.250445	702589	0.251431	0.570427	0.499018	chr6
				gen200/case_22	centrolign	400	1259044	0.444752	452068	0.159691	242371	0.0856165	0.359057	0.650983	chr6
				gen200/case_22	unialigner	400	1259044	0.444752	624931	0.220754	667872	0.235923	0.496354	0.483392	chr6
				gen200/case_22	rama	400	1259044	0.444752	722786	0.255321	792866	0.280076	0.574075	0.476881	chr6
				gen200/case_28	centrolign	400	1249902	0.318905	370375	0.094499	148688	0.0379369	0.296323	0.713545	chr6
				gen200/case_28	unialigner	400	1249902	0.318905	600284	0.153159	679272	0.173312	0.480265	0.469135	chr6
				gen200/case_28	rama	400	1249902	0.318905	651326	0.166182	716456	0.182799	0.521102	0.476191	chr6
				gen200/case_34	centrolign	400	1216238	0.429929	421703	0.149068	183065	0.0647118	0.346727	0.697297	chr6
				gen200/case_34	unialigner	400	1216238	0.429929	635632	0.22469	630648	0.222928	0.522621	0.501968	chr6
				gen200/case_34	rama	400	1216238	0.429929	712545	0.251878	725669	0.256517	0.58586	0.495437	chr6
				gen200/case_40	centrolign	400	1144049	0.412873	409567	0.147808	179433	0.0647552	0.357998	0.69536	chr6
				gen200/case_40	unialigner	400	1144049	0.412873	612910	0.221192	513795	0.185422	0.535738	0.543984	chr6
				gen200/case_40	rama	400	1144049	0.412873	654936	0.236358	626395	0.226058	0.572472	0.511137	chr6
				gen200/case_46	centrolign	400	1031439	0.40738	370582	0.146366	189700	0.0749244	0.359286	0.66142	chr6
				gen200/case_46	unialigner	400	1031439	0.40738	584510	0.23086	513024	0.202625	0.566694	0.532567	chr6
				gen200/case_46	rama	400	1031439	0.40738	615879	0.243249	553768	0.218718	0.597107	0.526551	chr6
				gen200/case_4	centrolign	400	1279438	0.456029	559143	0.199295	304341	0.108476	0.437022	0.647543	chr6
				gen200/case_4	unialigner	400	1279438	0.456029	656477	0.233988	611290	0.217882	0.513098	0.517821	chr6
				gen200/case_4	rama	400	1279438	0.456029	737215	0.262765	638759	0.227672	0.576202	0.535777	chr6
				gen200/case_52	centrolign	400	958747	0.388165	362442	0.146741	181845	0.0736231	0.378037	0.665902	chr6
				gen200/case_52	unialigner	400	958747	0.388165	447192	0.181053	549859	0.22262	0.466434	0.448515	chr6
				gen200/case_52	rama	400	958747	0.388165	553027	0.223902	602238	0.243826	0.576823	0.478701	chr6
				gen200/case_58	centrolign	400	1199915	0.42611	397222	0.14106	251587	0.0893428	0.331042	0.612233	chr6
				gen200/case_58	unialigner	400	1199915	0.42611	625574	0.222152	570311	0.202527	0.521349	0.523105	chr6
				gen200/case_58	rama	400	1199915	0.42611	635717	0.225754	650008	0.230829	0.529802	0.494442	chr6
				gen25/case_12	centrolign	50	2456981	0.884561	1848519	0.665503	59919	0.021572	0.752354	0.968603	chr6
				gen25/case_12	unialigner	50	2456981	0.884561	2258277	0.813024	186079	0.0669921	0.919127	0.923874	chr6
				gen25/case_12	rama	50	2456981	0.884561	2340653	0.842681	143905	0.0518086	0.952654	0.94208	chr6
				gen25/case_18	centrolign	50	2507874	0.890547	1880530	0.667777	67652	0.0240232	0.74985	0.965274	chr6
				gen25/case_18	unialigner	50	2507874	0.890547	2362600	0.83896	146370	0.051976	0.942073	0.941661	chr6
				gen25/case_18	rama	50	2507874	0.890547	2414523	0.857398	144915	0.0514594	0.962777	0.94338	chr6
				gen25/case_24	centrolign	50	2502475	0.905108	1945363	0.703609	49869	0.0180369	0.777376	0.975006	chr6
				gen25/case_24	unialigner	50	2502475	0.905108	2254211	0.815315	154313	0.0558127	0.900793	0.93593	chr6
				gen25/case_24	rama	50	2502475	0.905108	2365475	0.855557	124050	0.0448671	0.945254	0.950171	chr6
				gen25/case_30	centrolign	50	2720247	0.892514	2152840	0.706347	43483	0.0142668	0.791413	0.980202	chr6
				gen25/case_30	unialigner	50	2720247	0.892514	2612175	0.857055	120634	0.03958	0.960271	0.955857	chr6
				gen25/case_30	rama	50	2720247	0.892514	2628993	0.862573	128331	0.0421054	0.966454	0.953458	chr6
				gen25/case_36	centrolign	50	2450890	0.869924	1777154	0.630787	52723	0.0187136	0.725106	0.971188	chr6
				gen25/case_36	unialigner	50	2450890	0.869924	2224720	0.789646	179492	0.0637092	0.907719	0.925343	chr6
				gen25/case_36	rama	50	2450890	0.869924	2314218	0.821413	145524	0.0516526	0.944236	0.940838	chr6
				gen25/case_42	centrolign	50	2388434	0.881832	1841647	0.679953	31922	0.0117859	0.771069	0.982962	chr6
				gen25/case_42	unialigner	50	2388434	0.881832	2181176	0.80531	169096	0.0624318	0.913224	0.928053	chr6
				gen25/case_42	rama	50	2388434	0.881832	2237113	0.825963	154657	0.0571008	0.936644	0.935338	chr6
				gen25/case_48	centrolign	50	2487718	0.890858	1950919	0.698629	68512	0.0245343	0.78422	0.966074	chr6
				gen25/case_48	unialigner	50	2487718	0.890858	2291023	0.820421	169351	0.060645	0.920934	0.931169	chr6
				gen25/case_48	rama	50	2487718	0.890858	2362069	0.845863	159375	0.0570726	0.949492	0.936792	chr6
				gen25/case_54	centrolign	50	2536783	0.898211	1989984	0.704603	36594	0.012957	0.784452	0.981943	chr6
				gen25/case_54	unialigner	50	2536783	0.898211	2386070	0.844848	153082	0.0542025	0.940589	0.939711	chr6
				gen25/case_54	rama	50	2536783	0.898211	2419161	0.856564	138944	0.0491966	0.953633	0.945685	chr6
				gen25/case_60	centrolign	50	2440801	0.893029	1788589	0.6544	60201	0.0220261	0.732788	0.967438	chr6
				gen25/case_60	unialigner	50	2440801	0.893029	2222722	0.813239	182188	0.0666581	0.910653	0.924243	chr6
				gen25/case_60	rama	50	2440801	0.893029	2321457	0.849364	137568	0.0503327	0.951105	0.944056	chr6
				gen25/case_6	centrolign	50	2499078	0.898725	1939992	0.697665	37557	0.0135063	0.776283	0.981008	chr6
				gen25/case_6	unialigner	50	2499078	0.898725	2261579	0.813315	188709	0.067864	0.904965	0.922985	chr6
				gen25/case_6	rama	50	2499078	0.898725	2368017	0.851592	151020	0.0543102	0.947556	0.940049	chr6
				gen300/case_11	centrolign	600	965397	0.336005	206436	0.0718498	200524	0.0697921	0.213835	0.507264	chr6
				gen300/case_11	unialigner	600	965397	0.336005	357295	0.124356	725254	0.252424	0.370102	0.33005	chr6
				gen300/case_11	rama	600	965397	0.336005	379520	0.132091	796905	0.277362	0.393123	0.322605	chr6
				gen300/case_17	centrolign	600	1006335	0.300078	279544	0.0833569	249876	0.0745102	0.277784	0.528019	chr6
				gen300/case_17	unialigner	600	1006335	0.300078	346759	0.1034	611198	0.182252	0.344576	0.361978	chr6
				gen300/case_17	rama	600	1006335	0.300078	398557	0.118845	796802	0.237597	0.396048	0.33342	chr6
				gen300/case_23	centrolign	600	830805	0.315724	173683	0.0660034	143755	0.0546301	0.209054	0.54714	chr6
				gen300/case_23	unialigner	600	830805	0.315724	345302	0.131222	616449	0.234264	0.415623	0.359035	chr6
				gen300/case_23	rama	600	830805	0.315724	421111	0.160032	670472	0.254794	0.506871	0.38578	chr6
				gen300/case_29	centrolign	600	698385	0.307942	239373	0.105548	183613	0.0809612	0.342752	0.565912	chr6
				gen300/case_29	unialigner	600	698385	0.307942	330719	0.145825	489905	0.216016	0.473548	0.403009	chr6
				gen300/case_29	rama	600	698385	0.307942	355202	0.156621	614577	0.270988	0.508605	0.366271	chr6
				gen300/case_35	centrolign	600	1346228	0.31144	197216	0.0456245	136747	0.0316354	0.146495	0.590532	chr6
				gen300/case_35	unialigner	600	1346228	0.31144	536612	0.124141	876455	0.202762	0.398604	0.37975	chr6
				gen300/case_35	rama	600	1346228	0.31144	563280	0.130311	1032078	0.238764	0.418414	0.353074	chr6
				gen300/case_41	centrolign	600	1039008	0.344338	215652	0.0714692	190132	0.0630116	0.207556	0.531445	chr6
				gen300/case_41	unialigner	600	1039008	0.344338	388026	0.128596	746310	0.247335	0.373458	0.342073	chr6
				gen300/case_41	rama	600	1039008	0.344338	431773	0.143094	805017	0.266791	0.415563	0.349108	chr6
				gen300/case_47	centrolign	600	896414	0.34245	193364	0.0738693	196020	0.0748839	0.215708	0.496589	chr6
				gen300/case_47	unialigner	600	896414	0.34245	353425	0.135016	628896	0.240252	0.394265	0.359786	chr6
				gen300/case_47	rama	600	896414	0.34245	394324	0.15064	699580	0.267255	0.43989	0.360474	chr6
				gen300/case_53	centrolign	600	911715	0.31972	258625	0.0906945	234493	0.0822319	0.283669	0.524469	chr6
				gen300/case_53	unialigner	600	911715	0.31972	323266	0.113363	662686	0.23239	0.354569	0.327872	chr6
				gen300/case_53	rama	600	911715	0.31972	399616	0.140137	745561	0.261453	0.438312	0.348956	chr6
				gen300/case_59	centrolign	600	1171743	0.311841	243335	0.0647597	194942	0.0518807	0.207669	0.555208	chr6
				gen300/case_59	unialigner	600	1171743	0.311841	426914	0.113616	726512	0.19335	0.364341	0.370127	chr6
				gen300/case_59	rama	600	1171743	0.311841	483616	0.128707	843084	0.224373	0.412732	0.364526	chr6
				gen300/case_5	centrolign	600	652611	0.284755	92880	0.0405265	91652	0.0399907	0.142321	0.503327	chr6
				gen300/case_5	unialigner	600	652611	0.284755	243597	0.106289	598417	0.261108	0.373265	0.289303	chr6
				gen300/case_5	rama	600	652611	0.284755	288892	0.126053	635480	0.27728	0.442671	0.312528	chr6
				gen50/case_13	centrolign	100	2148760	0.803046	1477689	0.552249	105221	0.0393237	0.687694	0.933527	chr6
				gen50/case_13	unialigner	100	2148760	0.803046	1833392	0.685185	265171	0.0991011	0.853233	0.873642	chr6
				gen50/case_13	rama	100	2148760	0.803046	1933033	0.722423	252786	0.0944725	0.899604	0.884352	chr6
				gen50/case_19	centrolign	100	2218374	0.774583	1550671	0.541443	115978	0.0404957	0.699012	0.930412	chr6
				gen50/case_19	unialigner	100	2218374	0.774583	1859312	0.649211	281586	0.0983206	0.838142	0.868473	chr6
				gen50/case_19	rama	100	2218374	0.774583	1947313	0.679938	288941	0.100889	0.877811	0.870792	chr6
				gen50/case_1	centrolign	100	2187363	0.774751	1491247	0.528191	103426	0.0366329	0.681756	0.935143	chr6
				gen50/case_1	unialigner	100	2187363	0.774751	1859123	0.658491	287344	0.101776	0.849938	0.866132	chr6
				gen50/case_1	rama	100	2187363	0.774751	1951656	0.691265	280611	0.0993908	0.892241	0.874293	chr6
				gen50/case_25	centrolign	100	1743793	0.687631	1121001	0.442045	83124	0.0327784	0.642852	0.930967	chr6
				gen50/case_25	unialigner	100	1743793	0.687631	1523003	0.600567	208525	0.0822278	0.873385	0.879572	chr6
				gen50/case_25	rama	100	1743793	0.687631	1527961	0.602522	256374	0.101096	0.876228	0.85632	chr6
				gen50/case_31	centrolign	100	2273440	0.791475	1501213	0.522632	147863	0.051477	0.660327	0.910336	chr6
				gen50/case_31	unialigner	100	2273440	0.791475	1917584	0.667587	251537	0.0875701	0.843472	0.884037	chr6
				gen50/case_31	rama	100	2273440	0.791475	2051550	0.714226	276393	0.0962234	0.902399	0.881272	chr6
				gen50/case_37	centrolign	100	2086296	0.754469	1403434	0.507525	95546	0.0345524	0.672692	0.936259	chr6
				gen50/case_37	unialigner	100	2086296	0.754469	1850087	0.669049	251961	0.0911169	0.886781	0.880135	chr6
				gen50/case_37	rama	100	2086296	0.754469	1916950	0.693229	268070	0.0969424	0.918829	0.877315	chr6
				gen50/case_43	centrolign	100	1977259	0.740995	1252094	0.469233	101107	0.0378907	0.633247	0.925283	chr6
				gen50/case_43	unialigner	100	1977259	0.740995	1701686	0.637722	266978	0.100052	0.860629	0.864386	chr6
				gen50/case_43	rama	100	1977259	0.740995	1773023	0.664456	275032	0.103071	0.896708	0.865711	chr6
				gen50/case_49	centrolign	100	1112445	0.536728	641437	0.309478	47162	0.0227545	0.576601	0.93151	chr6
				gen50/case_49	unialigner	100	1112445	0.536728	953002	0.459801	166126	0.0801518	0.856673	0.851558	chr6
				gen50/case_49	rama	100	1112445	0.536728	994425	0.479786	149333	0.0720496	0.893909	0.869437	chr6
				gen50/case_55	centrolign	100	2194512	0.795906	1558903	0.565383	110035	0.0399075	0.710364	0.934069	chr6
				gen50/case_55	unialigner	100	2194512	0.795906	1879101	0.681513	263199	0.0954571	0.856273	0.877142	chr6
				gen50/case_55	rama	100	2194512	0.795906	1965681	0.712913	239876	0.0869983	0.895726	0.89124	chr6
				gen50/case_7	centrolign	100	2071644	0.76556	1377831	0.509167	96604	0.0356993	0.665091	0.934481	chr6
				gen50/case_7	unialigner	100	2071644	0.76556	1706962	0.630794	315024	0.116415	0.823965	0.844201	chr6
				gen50/case_7	rama	100	2071644	0.76556	1748509	0.646148	363246	0.134235	0.84402	0.827989	chr6
				gen100/case_14	centrolign	200	4039300	0.901923	4007209	0.894757	5915	0.00132074	0.992055	0.998526	chr7
				gen100/case_14	unialigner	200	4039300	0.901923	3812521	0.851286	102616	0.0229128	0.943857	0.97379	chr7
				gen100/case_14	rama	200	4039300	0.901923	3979430	0.888555	27949	0.00624065	0.985178	0.993026	chr7
				gen100/case_20	centrolign	200	4093150	0.997546	4067281	0.991241	2601	0.000633892	0.99368	0.999361	chr7
				gen100/case_20	unialigner	200	4093150	0.997546	3947719	0.962103	56221	0.0137017	0.96447	0.985959	chr7
				gen100/case_20	rama	200	4093150	0.997546	4035147	0.98341	28046	0.00683512	0.985829	0.993098	chr7
				gen100/case_26	centrolign	200	3598062	0.936487	3548212	0.923512	2611	0.000679579	0.986145	0.999265	chr7
				gen100/case_26	unialigner	200	3598062	0.936487	3441871	0.895834	62292	0.0162131	0.95659	0.982223	chr7
				gen100/case_26	rama	200	3598062	0.936487	3582222	0.932364	7665	0.00199501	0.995598	0.997865	chr7
				gen100/case_2	centrolign	200	4076980	0.932619	4067359	0.930419	3488	0.000797889	0.99764	0.999143	chr7
				gen100/case_2	unialigner	200	4076980	0.932619	3843427	0.879194	88974	0.020353	0.942714	0.977374	chr7
				gen100/case_2	rama	200	4076980	0.932619	3997734	0.914492	35674	0.00816052	0.980563	0.991155	chr7
				gen100/case_32	centrolign	200	4096872	0.88055	4060224	0.872673	4919	0.00105725	0.991055	0.99879	chr7
				gen100/case_32	unialigner	200	4096872	0.88055	3937896	0.84638	57302	0.012316	0.961196	0.985657	chr7
				gen100/case_32	rama	200	4096872	0.88055	4067265	0.874186	16324	0.00350855	0.992773	0.996003	chr7
				gen100/case_38	centrolign	200	3565012	0.992827	3533354	0.98401	201	5.59769e-05	0.99112	0.999943	chr7
				gen100/case_38	unialigner	200	3565012	0.992827	3326051	0.926278	97001	0.027014	0.93297	0.971662	chr7
				gen100/case_38	rama	200	3565012	0.992827	3495581	0.973491	28734	0.00800218	0.980524	0.991847	chr7
				gen100/case_44	centrolign	200	3907300	0.940247	3883338	0.93448	1492	0.000359033	0.993867	0.999616	chr7
				gen100/case_44	unialigner	200	3907300	0.940247	3658862	0.880463	81927	0.0197148	0.936417	0.978099	chr7
				gen100/case_44	rama	200	3907300	0.940247	3856577	0.928041	35217	0.00847456	0.987018	0.990951	chr7
				gen100/case_50	centrolign	200	3917217	0.957193	3896290	0.952079	3245	0.000792933	0.994658	0.999168	chr7
				gen100/case_50	unialigner	200	3917217	0.957193	3670741	0.896965	112233	0.0274247	0.937079	0.970332	chr7
				gen100/case_50	rama	200	3917217	0.957193	3810178	0.931038	51694	0.0126317	0.972675	0.986614	chr7
				gen100/case_56	centrolign	200	4090840	0.940796	4064311	0.934695	1686	0.00038774	0.993515	0.999585	chr7
				gen100/case_56	unialigner	200	4090840	0.940796	3885606	0.893598	94692	0.0217769	0.949831	0.97621	chr7
				gen100/case_56	rama	200	4090840	0.940796	3990279	0.91767	48392	0.011129	0.975418	0.988018	chr7
				gen100/case_8	centrolign	200	3546468	0.950234	3528216	0.945343	8732	0.00233963	0.994853	0.997531	chr7
				gen100/case_8	unialigner	200	3546468	0.950234	3308213	0.886396	86075	0.0230628	0.932819	0.974641	chr7
				gen100/case_8	rama	200	3546468	0.950234	3488108	0.934597	24305	0.00651223	0.983544	0.99308	chr7
				gen150/case_15	centrolign	300	3698378	0.974687	3673880	0.968231	32227	0.00849325	0.993376	0.991304	chr7
				gen150/case_15	unialigner	300	3698378	0.974687	3366875	0.887321	134832	0.0355342	0.910365	0.961495	chr7
				gen150/case_15	rama	300	3698378	0.974687	3577677	0.942877	54440	0.0143474	0.967364	0.985011	chr7
				gen150/case_21	centrolign	300	3493615	0.918101	3488991	0.916886	975	0.000256224	0.998676	0.999721	chr7
				gen150/case_21	unialigner	300	3493615	0.918101	3214619	0.844783	113791	0.0299036	0.920141	0.965812	chr7
				gen150/case_21	rama	300	3493615	0.918101	3388635	0.890513	46215	0.012145	0.969951	0.986545	chr7
				gen150/case_27	centrolign	300	3879329	0.971776	3864538	0.968071	8668	0.00217134	0.996187	0.997762	chr7
				gen150/case_27	unialigner	300	3879329	0.971776	3507281	0.878578	145328	0.0364048	0.904095	0.960213	chr7
				gen150/case_27	rama	300	3879329	0.971776	3796655	0.951066	39926	0.0100015	0.978689	0.989593	chr7
				gen150/case_33	centrolign	300	3532715	0.87699	3507729	0.870787	7411	0.00183977	0.992927	0.997892	chr7
				gen150/case_33	unialigner	300	3532715	0.87699	3215553	0.798255	128274	0.0318438	0.910221	0.961639	chr7
				gen150/case_33	rama	300	3532715	0.87699	3395558	0.842941	59663	0.0148112	0.961175	0.982733	chr7
				gen150/case_39	centrolign	300	3654417	0.85621	3617240	0.8475	11218	0.00262832	0.989827	0.996908	chr7
				gen150/case_39	unialigner	300	3654417	0.85621	3323622	0.778707	139130	0.0325974	0.909481	0.959821	chr7
				gen150/case_39	rama	300	3654417	0.85621	3442897	0.806652	89160	0.0208897	0.942119	0.974757	chr7
				gen150/case_3	centrolign	300	3811008	0.9367	3775436	0.927957	5914	0.00145359	0.990666	0.998436	chr7
				gen150/case_3	unialigner	300	3811008	0.9367	3521836	0.865625	123524	0.0303607	0.924122	0.966115	chr7
				gen150/case_3	rama	300	3811008	0.9367	3683051	0.90525	63271	0.0155513	0.966424	0.983111	chr7
				gen150/case_45	centrolign	300	3597563	0.948179	3580418	0.94366	6924	0.0018249	0.995234	0.99807	chr7
				gen150/case_45	unialigner	300	3597563	0.948179	3272976	0.86263	121662	0.0320654	0.909776	0.964161	chr7
				gen150/case_45	rama	300	3597563	0.948179	3414764	0.9	83661	0.0220498	0.949188	0.976086	chr7
				gen150/case_51	centrolign	300	3778864	0.917603	3760823	0.913222	6272	0.001523	0.995226	0.998335	chr7
				gen150/case_51	unialigner	300	3778864	0.917603	3519719	0.854676	85378	0.0207319	0.931423	0.976317	chr7
				gen150/case_51	rama	300	3778864	0.917603	3629646	0.881369	42958	0.0104313	0.960512	0.988303	chr7
				gen150/case_57	centrolign	300	4607135	0.972837	4588595	0.968922	7144	0.00150852	0.995976	0.998446	chr7
				gen150/case_57	unialigner	300	4607135	0.972837	4009862	0.846718	99514	0.0210133	0.870359	0.975784	chr7
				gen150/case_57	rama	300	4607135	0.972837	4153054	0.876954	38477	0.00812476	0.90144	0.99082	chr7
				gen150/case_9	centrolign	300	3584867	0.962049	3559446	0.955226	12234	0.00328316	0.992909	0.996575	chr7
				gen150/case_9	unialigner	300	3584867	0.962049	3297464	0.88492	114909	0.0308374	0.919829	0.966326	chr7
				gen150/case_9	rama	300	3584867	0.962049	3491664	0.937036	43784	0.01175	0.974001	0.987616	chr7
				gen200/case_10	centrolign	400	3542804	0.898071	3490837	0.884898	22139	0.00561205	0.985332	0.993698	chr7
				gen200/case_10	unialigner	400	3542804	0.898071	3154871	0.799733	161918	0.0410449	0.890501	0.951182	chr7
				gen200/case_10	rama	400	3542804	0.898071	3375217	0.855589	125159	0.0317268	0.952697	0.964244	chr7
				gen200/case_16	centrolign	400	3589067	0.990348	3507101	0.967731	22787	0.00628773	0.977162	0.993545	chr7
				gen200/case_16	unialigner	400	3589067	0.990348	3240115	0.89406	143455	0.0395842	0.902774	0.957602	chr7
				gen200/case_16	rama	400	3589067	0.990348	3423208	0.944582	77934	0.0215047	0.953788	0.97774	chr7
				gen200/case_22	centrolign	400	3554035	0.694332	3510619	0.68585	13189	0.00257666	0.987784	0.996257	chr7
				gen200/case_22	unialigner	400	3554035	0.694332	3166977	0.618715	157912	0.0308504	0.891093	0.952506	chr7
				gen200/case_22	rama	400	3554035	0.694332	3326896	0.649957	100451	0.0196246	0.93609	0.970691	chr7
				gen200/case_28	centrolign	400	3630062	0.951337	3544112	0.928812	24124	0.00632222	0.976323	0.993239	chr7
				gen200/case_28	unialigner	400	3630062	0.951337	3195229	0.837379	183441	0.0480747	0.880213	0.945706	chr7
				gen200/case_28	rama	400	3630062	0.951337	3430964	0.899159	104362	0.0273503	0.945153	0.97048	chr7
				gen200/case_34	centrolign	400	3553713	0.695655	3519176	0.688894	14494	0.00283726	0.990281	0.995898	chr7
				gen200/case_34	unialigner	400	3553713	0.695655	3115119	0.609798	164642	0.0322294	0.876581	0.949801	chr7
				gen200/case_34	rama	400	3553713	0.695655	3395739	0.664731	77217	0.0151156	0.955547	0.977766	chr7
				gen200/case_40	centrolign	400	3655715	0.944877	3584937	0.926583	31336	0.00809928	0.980639	0.991335	chr7
				gen200/case_40	unialigner	400	3655715	0.944877	3181819	0.822391	183669	0.0474721	0.870368	0.945426	chr7
				gen200/case_40	rama	400	3655715	0.944877	3470074	0.896895	81901	0.0211686	0.949219	0.976942	chr7
				gen200/case_46	centrolign	400	3707833	0.947171	3689440	0.942472	4556	0.00116384	0.995039	0.998767	chr7
				gen200/case_46	unialigner	400	3707833	0.947171	3344509	0.854359	155474	0.039716	0.902012	0.955579	chr7
				gen200/case_46	rama	400	3707833	0.947171	3602162	0.920177	45237	0.0115559	0.971501	0.987597	chr7
				gen200/case_4	centrolign	400	3540639	0.842765	3514318	0.8365	9308	0.00221555	0.992566	0.997358	chr7
				gen200/case_4	unialigner	400	3540639	0.842765	3025514	0.720152	182996	0.0435579	0.854511	0.942965	chr7
				gen200/case_4	rama	400	3540639	0.842765	3318456	0.78988	83447	0.0198626	0.937248	0.97547	chr7
				gen200/case_52	centrolign	400	3827276	0.865694	3780004	0.855002	5388	0.00121872	0.987649	0.998577	chr7
				gen200/case_52	unialigner	400	3827276	0.865694	3464753	0.783695	143869	0.0325418	0.905279	0.960132	chr7
				gen200/case_52	rama	400	3827276	0.865694	3631418	0.821393	85069	0.0192418	0.948826	0.97711	chr7
				gen200/case_58	centrolign	400	3803298	0.888429	3745448	0.874915	15589	0.0036415	0.98479	0.995855	chr7
				gen200/case_58	unialigner	400	3803298	0.888429	3315065	0.77438	159764	0.03732	0.871629	0.954022	chr7
				gen200/case_58	rama	400	3803298	0.888429	3637579	0.849718	65561	0.0153147	0.956428	0.982296	chr7
				gen25/case_12	centrolign	50	4101686	0.987847	4100984	0.987677	19	4.57594e-06	0.999829	0.999995	chr7
				gen25/case_12	unialigner	50	4101686	0.987847	4065509	0.979134	9870	0.00237708	0.99118	0.997578	chr7
				gen25/case_12	rama	50	4101686	0.987847	4101624	0.987832	61	1.46912e-05	0.999985	0.999985	chr7
				gen25/case_18	centrolign	50	3548928	0.907075	3548269	0.906906	657	0.000167923	0.999814	0.999815	chr7
				gen25/case_18	unialigner	50	3548928	0.907075	3517865	0.899135	11995	0.00306582	0.991247	0.996602	chr7
				gen25/case_18	rama	50	3548928	0.907075	3547743	0.906772	1185	0.000302876	0.999666	0.999666	chr7
				gen25/case_24	centrolign	50	3934247	0.926061	3934181	0.926045	63	1.48292e-05	0.999983	0.999984	chr7
				gen25/case_24	unialigner	50	3934247	0.926061	3904653	0.919095	9502	0.00223662	0.992478	0.997572	chr7
				gen25/case_24	rama	50	3934247	0.926061	3930463	0.92517	3752	0.000883162	0.999038	0.999046	chr7
				gen25/case_30	centrolign	50	3564215	0.919815	3564193	0.919809	22	5.67753e-06	0.999994	0.999994	chr7
				gen25/case_30	unialigner	50	3564215	0.919815	3553587	0.917072	4153	0.00107176	0.997018	0.998833	chr7
				gen25/case_30	rama	50	3564215	0.919815	3564181	0.919806	32	8.25822e-06	0.99999	0.999991	chr7
				gen25/case_36	centrolign	50	4100150	0.999524	4100071	0.999505	79	1.92584e-05	0.999981	0.999981	chr7
				gen25/case_36	unialigner	50	4100150	0.999524	4057463	0.989118	16806	0.00409692	0.989589	0.995875	chr7
				gen25/case_36	rama	50	4100150	0.999524	4100068	0.999504	82	1.99897e-05	0.99998	0.99998	chr7
				gen25/case_42	centrolign	50	4100661	0.999628	4094057	0.998018	43	1.04822e-05	0.99839	0.999989	chr7
				gen25/case_42	unialigner	50	4100661	0.999628	4057283	0.989054	19530	0.00476088	0.989422	0.995209	chr7
				gen25/case_42	rama	50	4100661	0.999628	4100606	0.999615	55	1.34075e-05	0.999987	0.999987	chr7
				gen25/case_48	centrolign	50	4098781	0.94229	4098719	0.942276	60	1.37937e-05	0.999985	0.999985	chr7
				gen25/case_48	unialigner	50	4098781	0.94229	4080697	0.938132	7456	0.0017141	0.995588	0.998176	chr7
				gen25/case_48	rama	50	4098781	0.94229	4096309	0.941721	1449	0.000333118	0.999397	0.999646	chr7
				gen25/case_54	centrolign	50	4100658	0.949692	4100618	0.949683	40	9.2638e-06	0.99999	0.99999	chr7
				gen25/case_54	unialigner	50	4100658	0.949692	4080309	0.944979	9446	0.00218765	0.995038	0.99769	chr7
				gen25/case_54	rama	50	4100658	0.949692	4100621	0.949683	36	8.33742e-06	0.999991	0.999991	chr7
				gen25/case_60	centrolign	50	3794099	0.960716	3794023	0.960697	76	1.92442e-05	0.99998	0.99998	chr7
				gen25/case_60	unialigner	50	3794099	0.960716	3763447	0.952954	12601	0.00319074	0.991921	0.996663	chr7
				gen25/case_60	rama	50	3794099	0.960716	3794001	0.960691	96	2.43085e-05	0.999974	0.999975	chr7
				gen25/case_6	centrolign	50	4100006	0.9552	4099934	0.955183	71	1.65412e-05	0.999982	0.999983	chr7
				gen25/case_6	unialigner	50	4100006	0.9552	4099658	0.955119	324	7.5484e-05	0.999915	0.999921	chr7
				gen25/case_6	rama	50	4100006	0.9552	4090699	0.953032	5184	0.00120774	0.99773	0.998734	chr7
				gen300/case_11	centrolign	600	3647163	0.911219	3571421	0.892295	27782	0.00694114	0.979233	0.992281	chr7
				gen300/case_11	unialigner	600	3647163	0.911219	2972137	0.742568	254826	0.0636665	0.814918	0.921032	chr7
				gen300/case_11	rama	600	3647163	0.911219	3320544	0.829615	143842	0.0359379	0.910446	0.95848	chr7
				gen300/case_17	centrolign	600	3556300	0.813513	3512028	0.803385	12530	0.00286627	0.987551	0.996445	chr7
				gen300/case_17	unialigner	600	3556300	0.813513	2906450	0.664858	243810	0.0557721	0.817268	0.922606	chr7
				gen300/case_17	rama	600	3556300	0.813513	3246456	0.742635	123338	0.0282139	0.912875	0.963399	chr7
				gen300/case_23	centrolign	600	3592766	0.977283	3503778	0.953077	21299	0.00579363	0.975231	0.993958	chr7
				gen300/case_23	unialigner	600	3592766	0.977283	3072543	0.835775	216301	0.0588369	0.855203	0.934232	chr7
				gen300/case_23	rama	600	3592766	0.977283	3273800	0.89052	136521	0.0371356	0.91122	0.959968	chr7
				gen300/case_29	centrolign	600	3540535	0.973791	3417635	0.939988	43193	0.0118798	0.965288	0.987519	chr7
				gen300/case_29	unialigner	600	3540535	0.973791	2968588	0.816482	220550	0.0606602	0.838457	0.930843	chr7
				gen300/case_29	rama	600	3540535	0.973791	3284428	0.903351	119074	0.0327502	0.927664	0.965014	chr7
				gen300/case_35	centrolign	600	3478737	0.929219	3411196	0.911177	29204	0.00780079	0.980585	0.991511	chr7
				gen300/case_35	unialigner	600	3478737	0.929219	2960457	0.790779	210224	0.0561537	0.851015	0.933698	chr7
				gen300/case_35	rama	600	3478737	0.929219	3142136	0.839308	159223	0.0425307	0.90324	0.95177	chr7
				gen300/case_41	centrolign	600	3689008	0.952043	3606016	0.930625	24551	0.00633601	0.977503	0.993238	chr7
				gen300/case_41	unialigner	600	3689008	0.952043	3175842	0.819607	196644	0.050749	0.860893	0.941692	chr7
				gen300/case_41	rama	600	3689008	0.952043	3439218	0.887578	105976	0.0273498	0.932288	0.970107	chr7
				gen300/case_47	centrolign	600	3573324	0.704983	3511388	0.692763	25666	0.00506366	0.982667	0.992744	chr7
				gen300/case_47	unialigner	600	3573324	0.704983	3071590	0.605996	185204	0.036539	0.859589	0.943133	chr7
				gen300/case_47	rama	600	3573324	0.704983	3312729	0.65357	112325	0.0221607	0.927072	0.967205	chr7
				gen300/case_53	centrolign	600	3575520	0.920173	3476427	0.894671	50608	0.0130242	0.972286	0.985651	chr7
				gen300/case_53	unialigner	600	3575520	0.920173	3052096	0.785468	202056	0.0519999	0.853609	0.937908	chr7
				gen300/case_53	rama	600	3575520	0.920173	3270612	0.841704	136738	0.03519	0.914723	0.95987	chr7
				gen300/case_59	centrolign	600	3805701	0.975744	3731466	0.956711	22651	0.00580749	0.980494	0.993966	chr7
				gen300/case_59	unialigner	600	3805701	0.975744	3303782	0.847057	197472	0.0506299	0.868114	0.9436	chr7
				gen300/case_59	rama	600	3805701	0.975744	3547790	0.909618	110876	0.0284275	0.93223	0.969695	chr7
				gen300/case_5	centrolign	600	3518068	0.988542	3439657	0.96651	14174	0.00398275	0.977712	0.995896	chr7
				gen300/case_5	unialigner	600	3518068	0.988542	2964200	0.832911	205850	0.0578418	0.842565	0.935064	chr7
				gen300/case_5	rama	600	3518068	0.988542	3218337	0.904321	137631	0.038673	0.914802	0.958989	chr7
				gen50/case_13	centrolign	100	3763711	0.879967	3752393	0.877321	96	2.24451e-05	0.996993	0.999974	chr7
				gen50/case_13	unialigner	100	3763711	0.879967	3689144	0.862533	31990	0.00747936	0.980188	0.991403	chr7
				gen50/case_13	rama	100	3763711	0.879967	3724440	0.870786	15561	0.00363821	0.989566	0.995839	chr7
				gen50/case_19	centrolign	100	3948761	0.87699	3947635	0.87674	69	1.53244e-05	0.999715	0.999983	chr7
				gen50/case_19	unialigner	100	3948761	0.87699	3825806	0.849683	47811	0.0106185	0.968862	0.987657	chr7
				gen50/case_19	rama	100	3948761	0.87699	3940900	0.875245	5795	0.00128703	0.998009	0.998532	chr7
				gen50/case_1	centrolign	100	4354824	0.92336	4354696	0.923333	126	2.6716e-05	0.999971	0.999971	chr7
				gen50/case_1	unialigner	100	4354824	0.92336	4279012	0.907285	37026	0.00785068	0.982591	0.991421	chr7
				gen50/case_1	rama	100	4354824	0.92336	4352747	0.92292	1605	0.000340311	0.999523	0.999631	chr7
				gen50/case_25	centrolign	100	4096522	0.999007	4094073	0.998409	572	0.000139492	0.999402	0.99986	chr7
				gen50/case_25	unialigner	100	4096522	0.999007	3978131	0.970135	44844	0.010936	0.9711	0.988853	chr7
				gen50/case_25	rama	100	4096522	0.999007	4096349	0.998964	172	4.19451e-05	0.999958	0.999958	chr7
				gen50/case_31	centrolign	100	3612126	0.925559	3607850	0.924463	2237	0.000573201	0.998816	0.99938	chr7
				gen50/case_31	unialigner	100	3612126	0.925559	3519401	0.901799	35655	0.00913611	0.97433	0.989971	chr7
				gen50/case_31	rama	100	3612126	0.925559	3582084	0.917861	13697	0.00350967	0.991683	0.996191	chr7
				gen50/case_37	centrolign	100	3914417	0.954303	3911226	0.953525	1499	0.000365444	0.999185	0.999617	chr7
				gen50/case_37	unialigner	100	3914417	0.954303	3822812	0.93197	36788	0.00896862	0.976598	0.990468	chr7
				gen50/case_37	rama	100	3914417	0.954303	3901277	0.9511	7514	0.00183185	0.996643	0.998078	chr7
				gen50/case_43	centrolign	100	3786430	0.895186	3761327	0.889251	85	2.00957e-05	0.99337	0.999977	chr7
				gen50/case_43	unialigner	100	3786430	0.895186	3710832	0.877313	33605	0.00794488	0.980034	0.991025	chr7
				gen50/case_43	rama	100	3786430	0.895186	3760494	0.889054	9239	0.00218428	0.99315	0.997549	chr7
				gen50/case_49	centrolign	100	4100578	0.962478	4100246	0.9624	331	7.76916e-05	0.999919	0.999919	chr7
				gen50/case_49	unialigner	100	4100578	0.962478	4035121	0.947114	27281	0.00640333	0.984037	0.993285	chr7
				gen50/case_49	rama	100	4100578	0.962478	4082655	0.958271	10771	0.00252814	0.995629	0.997369	chr7
				gen50/case_55	centrolign	100	4325954	0.96619	4322717	0.965467	1303	0.000291022	0.999252	0.999699	chr7
				gen50/case_55	unialigner	100	4325954	0.96619	4236359	0.94618	34955	0.00780711	0.979289	0.991816	chr7
				gen50/case_55	rama	100	4325954	0.96619	4304654	0.961433	11057	0.00246955	0.995076	0.997438	chr7
				gen50/case_7	centrolign	100	3514558	0.922326	3514144	0.922217	414	0.000108646	0.999882	0.999882	chr7
				gen50/case_7	unialigner	100	3514558	0.922326	3452096	0.905934	21749	0.00570759	0.982228	0.993739	chr7
				gen50/case_7	rama	100	3514558	0.922326	3473209	0.911475	14782	0.00387924	0.988235	0.995762	chr7
				gen100/case_14	centrolign	200	1890381	0.817672	1785562	0.772333	110430	0.0477658	0.944551	0.941756	chr10
				gen100/case_14	unialigner	200	1890381	0.817672	1680031	0.726686	171261	0.0740778	0.888726	0.907491	chr10
				gen100/case_14	rama	200	1890381	0.817672	1760130	0.761333	145965	0.0631362	0.931098	0.923422	chr10
				gen100/case_20	centrolign	200	1875433	0.818647	1761770	0.769032	135826	0.0592895	0.939394	0.928422	chr10
				gen100/case_20	unialigner	200	1875433	0.818647	1657960	0.723717	184815	0.0806737	0.884041	0.899708	chr10
				gen100/case_20	rama	200	1875433	0.818647	1700185	0.742149	185844	0.0811229	0.906556	0.901463	chr10
				gen100/case_26	centrolign	200	1783198	0.72851	1694860	0.69242	123610	0.0504998	0.950461	0.932025	chr10
				gen100/case_26	unialigner	200	1783198	0.72851	1516896	0.619714	167725	0.0685225	0.85066	0.900438	chr10
				gen100/case_26	rama	200	1783198	0.72851	1555438	0.63546	184746	0.0754763	0.872274	0.893835	chr10
				gen100/case_2	centrolign	200	1766572	0.797933	1620226	0.731831	98828	0.0446391	0.917158	0.94251	chr10
				gen100/case_2	unialigner	200	1766572	0.797933	1625686	0.734297	142374	0.0643081	0.920249	0.919474	chr10
				gen100/case_2	rama	200	1766572	0.797933	1661358	0.750409	149345	0.0674568	0.940442	0.917521	chr10
				gen100/case_32	centrolign	200	1804559	0.79888	1703522	0.754151	127136	0.0562833	0.94401	0.930552	chr10
				gen100/case_32	unialigner	200	1804559	0.79888	1592489	0.704997	153042	0.0677519	0.882481	0.912324	chr10
				gen100/case_32	rama	200	1804559	0.79888	1679666	0.74359	153784	0.0680804	0.93079	0.916123	chr10
				gen100/case_38	centrolign	200	1853779	0.822629	1781098	0.790376	132141	0.0586386	0.960793	0.930933	chr10
				gen100/case_38	unialigner	200	1853779	0.822629	1638156	0.726945	145553	0.0645903	0.883685	0.918399	chr10
				gen100/case_38	rama	200	1853779	0.822629	1709287	0.75851	150680	0.0668654	0.922055	0.918988	chr10
				gen100/case_44	centrolign	200	1916323	0.81215	1759870	0.745845	125420	0.0531538	0.918358	0.933474	chr10
				gen100/case_44	unialigner	200	1916323	0.81215	1678841	0.711504	158633	0.0672297	0.876074	0.913668	chr10
				gen100/case_44	rama	200	1916323	0.81215	1782441	0.75541	157429	0.0667195	0.930136	0.918846	chr10
				gen100/case_50	centrolign	200	1828064	0.778393	1745396	0.743193	130232	0.055453	0.954778	0.930566	chr10
				gen100/case_50	unialigner	200	1828064	0.778393	1634232	0.695859	168385	0.0716987	0.893969	0.906589	chr10
				gen100/case_50	rama	200	1828064	0.778393	1703498	0.725353	155813	0.0663455	0.931859	0.916199	chr10
				gen100/case_56	centrolign	200	1545475	0.699135	1497624	0.677489	107475	0.0486191	0.969038	0.933042	chr10
				gen100/case_56	unialigner	200	1545475	0.699135	1429273	0.646568	119452	0.0540372	0.924811	0.922871	chr10
				gen100/case_56	rama	200	1545475	0.699135	1479644	0.669355	102248	0.0462545	0.957404	0.935363	chr10
				gen100/case_8	centrolign	200	1918361	0.827999	1826934	0.788537	115223	0.0497323	0.952341	0.940673	chr10
				gen100/case_8	unialigner	200	1918361	0.827999	1732623	0.747831	123845	0.0534537	0.903179	0.93329	chr10
				gen100/case_8	rama	200	1918361	0.827999	1791650	0.773308	128997	0.0556774	0.933948	0.932837	chr10
				gen150/case_15	centrolign	300	1697686	0.730375	1540085	0.662572	187855	0.0808186	0.907167	0.891284	chr10
				gen150/case_15	unialigner	300	1697686	0.730375	1406240	0.60499	215338	0.0926423	0.828327	0.867205	chr10
				gen150/case_15	rama	300	1697686	0.730375	1469199	0.632076	251288	0.108109	0.865413	0.853944	chr10
				gen150/case_21	centrolign	300	1235896	0.634098	1089610	0.559044	143183	0.0734626	0.881636	0.883855	chr10
				gen150/case_21	unialigner	300	1235896	0.634098	1064715	0.546271	160356	0.0822735	0.861492	0.869105	chr10
				gen150/case_21	rama	300	1235896	0.634098	1100449	0.564605	145241	0.0745185	0.890406	0.883405	chr10
				gen150/case_27	centrolign	300	1618589	0.714776	1444550	0.63792	178365	0.0787668	0.892475	0.890096	chr10
				gen150/case_27	unialigner	300	1618589	0.714776	1377068	0.608119	214940	0.0949185	0.850783	0.864988	chr10
				gen150/case_27	rama	300	1618589	0.714776	1407799	0.62169	232844	0.102825	0.869769	0.858078	chr10
				gen150/case_33	centrolign	300	1527282	0.698426	1402229	0.641239	161669	0.0739312	0.918121	0.896624	chr10
				gen150/case_33	unialigner	300	1527282	0.698426	1320329	0.603786	187125	0.0855722	0.864496	0.875867	chr10
				gen150/case_33	rama	300	1527282	0.698426	1363496	0.623526	198179	0.0906272	0.89276	0.873098	chr10
				gen150/case_39	centrolign	300	1648537	0.731817	1475327	0.654926	241365	0.107147	0.894931	0.859401	chr10
				gen150/case_39	unialigner	300	1648537	0.731817	1375192	0.610474	221969	0.0985363	0.834189	0.861023	chr10
				gen150/case_39	rama	300	1648537	0.731817	1488416	0.660736	214697	0.0953081	0.902871	0.873938	chr10
				gen150/case_3	centrolign	300	1361993	0.654876	1293551	0.621968	160899	0.0773638	0.949749	0.889375	chr10
				gen150/case_3	unialigner	300	1361993	0.654876	1193277	0.573754	181977	0.0874985	0.876126	0.867678	chr10
				gen150/case_3	rama	300	1361993	0.654876	1242949	0.597637	190038	0.0913744	0.912596	0.867383	chr10
				gen150/case_45	centrolign	300	1598220	0.705716	1495673	0.660435	213914	0.0944566	0.935837	0.874874	chr10
				gen150/case_45	unialigner	300	1598220	0.705716	1370246	0.605051	237059	0.104677	0.857358	0.852512	chr10
				gen150/case_45	rama	300	1598220	0.705716	1453554	0.641837	206416	0.0911458	0.909483	0.875651	chr10
				gen150/case_51	centrolign	300	1501387	0.673487	1342434	0.602184	188841	0.0847096	0.894129	0.876677	chr10
				gen150/case_51	unialigner	300	1501387	0.673487	1262900	0.566507	209695	0.0940642	0.841156	0.857602	chr10
				gen150/case_51	rama	300	1501387	0.673487	1359632	0.609899	190873	0.0856211	0.905584	0.876896	chr10
				gen150/case_57	centrolign	300	1763828	0.674369	1611584	0.616161	221169	0.0845601	0.913685	0.879324	chr10
				gen150/case_57	unialigner	300	1763828	0.674369	1515303	0.57935	225208	0.0861044	0.859099	0.870608	chr10
				gen150/case_57	rama	300	1763828	0.674369	1591880	0.608628	221152	0.0845536	0.902514	0.878021	chr10
				gen150/case_9	centrolign	300	1754372	0.727114	1537700	0.637313	170974	0.0708616	0.876496	0.899938	chr10
				gen150/case_9	unialigner	300	1754372	0.727114	1442682	0.597932	230640	0.0955907	0.822335	0.862166	chr10
				gen150/case_9	rama	300	1754372	0.727114	1531019	0.634544	220965	0.0915808	0.872688	0.873877	chr10
				gen200/case_10	centrolign	400	1676062	0.653821	1281392	0.499863	241068	0.0940391	0.764525	0.841659	chr10
				gen200/case_10	unialigner	400	1676062	0.653821	1272188	0.496272	308164	0.120213	0.759034	0.805003	chr10
				gen200/case_10	rama	400	1676062	0.653821	1327073	0.517683	309137	0.120592	0.79178	0.811065	chr10
				gen200/case_16	centrolign	400	1398622	0.614665	1245224	0.54725	267237	0.117445	0.890322	0.82331	chr10
				gen200/case_16	unialigner	400	1398622	0.614665	1169144	0.513815	245446	0.107868	0.835926	0.82649	chr10
				gen200/case_16	rama	400	1398622	0.614665	1209489	0.531545	259376	0.11399	0.864772	0.823417	chr10
				gen200/case_22	centrolign	400	1628420	0.602587	1434177	0.530708	235779	0.0872485	0.880717	0.858811	chr10
				gen200/case_22	unialigner	400	1628420	0.602587	1306585	0.483494	283850	0.105037	0.802364	0.821527	chr10
				gen200/case_22	rama	400	1628420	0.602587	1341707	0.49649	300537	0.111212	0.823932	0.816996	chr10
				gen200/case_28	centrolign	400	1611184	0.63707	1282608	0.50715	214172	0.0846847	0.796066	0.856912	chr10
				gen200/case_28	unialigner	400	1611184	0.63707	1308297	0.517307	270192	0.106835	0.81201	0.828829	chr10
				gen200/case_28	rama	400	1611184	0.63707	1341845	0.530572	287730	0.11377	0.832832	0.823432	chr10
				gen200/case_34	centrolign	400	1471024	0.660122	1198105	0.537649	211957	0.0951156	0.81447	0.849682	chr10
				gen200/case_34	unialigner	400	1471024	0.660122	1218812	0.546941	254190	0.114068	0.828547	0.827434	chr10
				gen200/case_34	rama	400	1471024	0.660122	1225435	0.549914	281022	0.126109	0.833049	0.813455	chr10
				gen200/case_40	centrolign	400	1165277	0.607354	1061699	0.553368	187309	0.0976274	0.911113	0.850034	chr10
				gen200/case_40	unialigner	400	1165277	0.607354	970401	0.505783	182598	0.095172	0.832764	0.841632	chr10
				gen200/case_40	rama	400	1165277	0.607354	1058629	0.551768	214748	0.111929	0.908478	0.831356	chr10
				gen200/case_46	centrolign	400	1399593	0.64417	1198446	0.551591	246709	0.113549	0.856282	0.829285	chr10
				gen200/case_46	unialigner	400	1399593	0.64417	1138034	0.523786	249840	0.11499	0.813118	0.819984	chr10
				gen200/case_46	rama	400	1399593	0.64417	1210752	0.557255	258607	0.119025	0.865074	0.824	chr10
				gen200/case_4	centrolign	400	1566382	0.673467	1340876	0.57651	284186	0.122186	0.856034	0.825123	chr10
				gen200/case_4	unialigner	400	1566382	0.673467	1221678	0.525261	331734	0.142629	0.779936	0.786448	chr10
				gen200/case_4	rama	400	1566382	0.673467	1303930	0.560625	314836	0.135364	0.832447	0.805509	chr10
				gen200/case_52	centrolign	400	1616082	0.660105	1439642	0.588036	262841	0.10736	0.890822	0.845613	chr10
				gen200/case_52	unialigner	400	1616082	0.660105	1235185	0.504524	286294	0.11694	0.764308	0.811832	chr10
				gen200/case_52	rama	400	1616082	0.660105	1350437	0.5516	289125	0.118096	0.835624	0.823657	chr10
				gen200/case_58	centrolign	400	1439352	0.622601	1185740	0.5129	242841	0.105042	0.823801	0.830012	chr10
				gen200/case_58	unialigner	400	1439352	0.622601	1115444	0.482493	287190	0.124226	0.774963	0.79525	chr10
				gen200/case_58	rama	400	1439352	0.622601	1213047	0.524712	248542	0.107508	0.842773	0.829951	chr10
				gen25/case_12	centrolign	50	2144029	0.938315	2132704	0.933359	22747	0.00995502	0.994718	0.989447	chr10
				gen25/case_12	unialigner	50	2144029	0.938315	2119033	0.927376	26324	0.0115205	0.988342	0.98773	chr10
				gen25/case_12	rama	50	2144029	0.938315	2106875	0.922055	39719	0.0173827	0.982671	0.981497	chr10
				gen25/case_18	centrolign	50	2183828	0.949604	2165594	0.941675	25672	0.0111631	0.99165	0.988284	chr10
				gen25/case_18	unialigner	50	2183828	0.949604	2112721	0.918684	35887	0.0156049	0.967439	0.983298	chr10
				gen25/case_18	rama	50	2183828	0.949604	2122109	0.922766	59597	0.0259148	0.971738	0.972683	chr10
				gen25/case_24	centrolign	50	2164172	0.946149	2141116	0.936069	25520	0.011157	0.989347	0.988221	chr10
				gen25/case_24	unialigner	50	2164172	0.946149	2108742	0.921916	31620	0.0138239	0.974387	0.985227	chr10
				gen25/case_24	rama	50	2164172	0.946149	2045672	0.894342	69373	0.030329	0.945245	0.9672	chr10
				gen25/case_30	centrolign	50	2149805	0.942281	2139401	0.93772	16112	0.00706205	0.99516	0.992525	chr10
				gen25/case_30	unialigner	50	2149805	0.942281	2033414	0.891265	55296	0.0242368	0.94586	0.973526	chr10
				gen25/case_30	rama	50	2149805	0.942281	2137815	0.937025	23467	0.0102858	0.994423	0.989142	chr10
				gen25/case_36	centrolign	50	2138311	0.944476	2124977	0.938586	19754	0.00872519	0.993764	0.99079	chr10
				gen25/case_36	unialigner	50	2138311	0.944476	2073521	0.915858	37948	0.0167613	0.9697	0.982028	chr10
				gen25/case_36	rama	50	2138311	0.944476	2116898	0.935018	28483	0.0125807	0.989986	0.986724	chr10
				gen25/case_42	centrolign	50	2186687	0.926764	2173532	0.921189	15530	0.00658194	0.993984	0.992906	chr10
				gen25/case_42	unialigner	50	2186687	0.926764	2130234	0.902838	30811	0.0130583	0.974183	0.985743	chr10
				gen25/case_42	rama	50	2186687	0.926764	2147227	0.91004	27070	0.0114728	0.981954	0.98755	chr10
				gen25/case_48	centrolign	50	2165470	0.950347	2151375	0.944162	15627	0.00685813	0.993491	0.992789	chr10
				gen25/case_48	unialigner	50	2165470	0.950347	2114923	0.928164	28106	0.0123347	0.976658	0.986885	chr10
				gen25/case_48	rama	50	2165470	0.950347	2142685	0.940348	22092	0.00969539	0.989478	0.989795	chr10
				gen25/case_54	centrolign	50	2173853	0.945427	2157266	0.938213	17889	0.00778008	0.99237	0.991776	chr10
				gen25/case_54	unialigner	50	2173853	0.945427	2132770	0.92756	32641	0.0141958	0.981101	0.984926	chr10
				gen25/case_54	rama	50	2173853	0.945427	2129390	0.92609	36764	0.015989	0.979546	0.983028	chr10
				gen25/case_60	centrolign	50	2129442	0.931512	2112462	0.924084	24854	0.0108722	0.992026	0.988371	chr10
				gen25/case_60	unialigner	50	2129442	0.931512	2065821	0.903681	46063	0.02015	0.970123	0.978189	chr10
				gen25/case_60	rama	50	2129442	0.931512	2098595	0.918018	36344	0.0158985	0.985514	0.982977	chr10
				gen25/case_6	centrolign	50	2138494	0.943528	2125850	0.93795	15694	0.00692438	0.994087	0.992672	chr10
				gen25/case_6	unialigner	50	2138494	0.943528	2040492	0.900289	53350	0.0235386	0.954172	0.974521	chr10
				gen25/case_6	rama	50	2138494	0.943528	2111951	0.931817	28575	0.0126076	0.987588	0.98665	chr10
				gen300/case_11	centrolign	600	1315561	0.529538	1059911	0.426634	352295	0.141805	0.805672	0.750536	chr10
				gen300/case_11	unialigner	600	1315561	0.529538	930677	0.374615	366329	0.147454	0.707437	0.717558	chr10
				gen300/case_11	rama	600	1315561	0.529538	992565	0.399526	388363	0.156323	0.75448	0.718767	chr10
				gen300/case_17	centrolign	600	1188890	0.543798	868064	0.397053	339533	0.155302	0.730147	0.718836	chr10
				gen300/case_17	unialigner	600	1188890	0.543798	831390	0.380278	367956	0.168303	0.699299	0.693203	chr10
				gen300/case_17	rama	600	1188890	0.543798	893843	0.408844	380339	0.173967	0.75183	0.701503	chr10
				gen300/case_23	centrolign	600	1321851	0.539017	1021581	0.416574	310294	0.12653	0.772841	0.767025	chr10
				gen300/case_23	unialigner	600	1321851	0.539017	953430	0.388784	333778	0.136106	0.721284	0.740696	chr10
				gen300/case_23	rama	600	1321851	0.539017	994337	0.405465	379994	0.154952	0.752231	0.723506	chr10
				gen300/case_29	centrolign	600	1164279	0.520729	921734	0.41225	320610	0.143394	0.791678	0.741931	chr10
				gen300/case_29	unialigner	600	1164279	0.520729	803506	0.359372	334077	0.149418	0.690132	0.706327	chr10
				gen300/case_29	rama	600	1164279	0.520729	871780	0.389908	374366	0.167437	0.748772	0.699581	chr10
				gen300/case_35	centrolign	600	940068	0.470194	769683	0.384972	239618	0.11985	0.818752	0.76259	chr10
				gen300/case_35	unialigner	600	940068	0.470194	694521	0.347379	278726	0.13941	0.738799	0.713612	chr10
				gen300/case_35	rama	600	940068	0.470194	740523	0.370387	264229	0.132159	0.787733	0.737021	chr10
				gen300/case_41	centrolign	600	1324175	0.570415	1000745	0.431091	331554	0.142824	0.75575	0.751141	chr10
				gen300/case_41	unialigner	600	1324175	0.570415	909867	0.391944	376509	0.162189	0.68712	0.70731	chr10
				gen300/case_41	rama	600	1324175	0.570415	970674	0.418138	393132	0.16935	0.733041	0.711739	chr10
				gen300/case_47	centrolign	600	1222031	0.555344	961262	0.43684	326664	0.14845	0.78661	0.746364	chr10
				gen300/case_47	unialigner	600	1222031	0.555344	890683	0.404765	330602	0.15024	0.728855	0.7293	chr10
				gen300/case_47	rama	600	1222031	0.555344	939951	0.427155	354372	0.161042	0.769171	0.726211	chr10
				gen300/case_53	centrolign	600	1360684	0.56418	1053906	0.43698	282554	0.117155	0.774541	0.78858	chr10
				gen300/case_53	unialigner	600	1360684	0.56418	1009976	0.418766	323283	0.134043	0.742256	0.757524	chr10
				gen300/case_53	rama	600	1360684	0.56418	1028462	0.426431	385793	0.159961	0.755842	0.727211	chr10
				gen300/case_59	centrolign	600	1114146	0.529248	751637	0.357047	269098	0.127828	0.674631	0.736368	chr10
				gen300/case_59	unialigner	600	1114146	0.529248	701785	0.333366	388940	0.184757	0.629886	0.643411	chr10
				gen300/case_59	rama	600	1114146	0.529248	759603	0.360831	400522	0.190258	0.68178	0.65476	chr10
				gen300/case_5	centrolign	600	1421984	0.579052	1146749	0.466972	353079	0.143779	0.806443	0.764587	chr10
				gen300/case_5	unialigner	600	1421984	0.579052	1054760	0.429513	343207	0.139759	0.741752	0.754496	chr10
				gen300/case_5	rama	600	1421984	0.579052	1080409	0.439958	374599	0.152542	0.75979	0.742545	chr10
				gen50/case_13	centrolign	100	2039040	0.89426	1986597	0.871261	44963	0.0197194	0.974281	0.977868	chr10
				gen50/case_13	unialigner	100	2039040	0.89426	1894829	0.831014	105223	0.0461476	0.929275	0.94739	chr10
				gen50/case_13	rama	100	2039040	0.89426	1996697	0.87569	59491	0.0260909	0.979234	0.971067	chr10
				gen50/case_19	centrolign	100	2051183	0.890858	2012148	0.873905	55297	0.0240163	0.98097	0.973253	chr10
				gen50/case_19	unialigner	100	2051183	0.890858	1943491	0.844086	84190	0.0365649	0.947498	0.95848	chr10
				gen50/case_19	rama	100	2051183	0.890858	1954862	0.849025	100236	0.0435339	0.953041	0.951226	chr10
				gen50/case_1	centrolign	100	2056412	0.854115	2012993	0.836081	60057	0.0249442	0.978886	0.97103	chr10
				gen50/case_1	unialigner	100	2056412	0.854115	1956855	0.812765	73371	0.0304741	0.951587	0.963861	chr10
				gen50/case_1	rama	100	2056412	0.854115	1975285	0.820419	78090	0.0324341	0.960549	0.96197	chr10
				gen50/case_25	centrolign	100	2055658	0.908854	2003442	0.885769	45131	0.0199535	0.974599	0.97797	chr10
				gen50/case_25	unialigner	100	2055658	0.908854	1968754	0.870432	67493	0.0298402	0.957724	0.966854	chr10
				gen50/case_25	rama	100	2055658	0.908854	1998078	0.883397	64319	0.0284369	0.97199	0.968813	chr10
				gen50/case_31	centrolign	100	2106782	0.912128	2057738	0.890895	48433	0.020969	0.976721	0.977004	chr10
				gen50/case_31	unialigner	100	2106782	0.912128	1982886	0.858488	84011	0.0363724	0.941192	0.959354	chr10
				gen50/case_31	rama	100	2106782	0.912128	2030381	0.879051	66121	0.028627	0.963736	0.968461	chr10
				gen50/case_37	centrolign	100	2082416	0.91332	2059368	0.903212	40201	0.0176316	0.988932	0.980853	chr10
				gen50/case_37	unialigner	100	2082416	0.91332	1917135	0.84083	100182	0.0439385	0.92063	0.950339	chr10
				gen50/case_37	rama	100	2082416	0.91332	2033246	0.891755	53735	0.0235675	0.976388	0.974252	chr10
				gen50/case_43	centrolign	100	2019895	0.888843	1992903	0.876965	43143	0.0189848	0.986637	0.97881	chr10
				gen50/case_43	unialigner	100	2019895	0.888843	1875620	0.825355	94748	0.0416933	0.928573	0.951914	chr10
				gen50/case_43	rama	100	2019895	0.888843	1964666	0.864539	58157	0.0255916	0.972657	0.97125	chr10
				gen50/case_49	centrolign	100	1993865	0.885357	1901401	0.844299	36006	0.0159881	0.953626	0.981415	chr10
				gen50/case_49	unialigner	100	1993865	0.885357	1952157	0.866837	44439	0.0197327	0.979082	0.977743	chr10
				gen50/case_49	rama	100	1993865	0.885357	1908807	0.847588	86140	0.0382497	0.95734	0.956821	chr10
				gen50/case_55	centrolign	100	2059196	0.898166	2035476	0.88782	53843	0.0234849	0.988481	0.974229	chr10
				gen50/case_55	unialigner	100	2059196	0.898166	1885430	0.822374	107876	0.0470526	0.915615	0.945881	chr10
				gen50/case_55	rama	100	2059196	0.898166	1970039	0.859278	92431	0.0403159	0.956703	0.955184	chr10
				gen50/case_7	centrolign	100	2029807	0.89122	2013579	0.884095	41503	0.0182226	0.992005	0.979805	chr10
				gen50/case_7	unialigner	100	2029807	0.89122	1898498	0.833567	85459	0.0375222	0.93531	0.956925	chr10
				gen50/case_7	rama	100	2029807	0.89122	1953821	0.857857	69878	0.0306811	0.962565	0.96547	chr10
				gen100/case_14	centrolign	200	79984	0.127742	73359	0.117162	56730	0.0906034	0.917171	0.563914	chr11
				gen100/case_14	unialigner	200	79984	0.127742	77960	0.12451	45964	0.073409	0.974695	0.629095	chr11
				gen100/case_14	rama	200	79984	0.127742	79246	0.126564	41579	0.0664058	0.990773	0.655874	chr11
				gen100/case_20	centrolign	200	304532	0.0261532	224697	0.019297	126371	0.0108527	0.737844	0.640038	chr11
				gen100/case_20	unialigner	200	304532	0.0261532	176650	0.0151707	117941	0.0101288	0.58007	0.599645	chr11
				gen100/case_20	rama	200	304532	0.0261532	200217	0.0171946	275160	0.0236307	0.657458	0.421175	chr11
				gen100/case_26	centrolign	200	453241	0.171613	249014	0.0942852	64218	0.0243151	0.549407	0.794983	chr11
				gen100/case_26	unialigner	200	453241	0.171613	261698	0.0990878	96272	0.0364519	0.577393	0.731061	chr11
				gen100/case_26	rama	200	453241	0.171613	222139	0.0841094	160393	0.0607303	0.490112	0.580707	chr11
				gen100/case_2	centrolign	200	55553	0.0507986	52937	0.0484065	23684	0.0216571	0.95291	0.690894	chr11
				gen100/case_2	unialigner	200	55553	0.0507986	49932	0.0456587	49531	0.045292	0.898817	0.502016	chr11
				gen100/case_2	rama	200	55553	0.0507986	51072	0.0467011	62181	0.0568594	0.919338	0.450955	chr11
				gen100/case_32	centrolign	200	215985	0.199293	186139	0.171754	81370	0.0750816	0.861814	0.695823	chr11
				gen100/case_32	unialigner	200	215985	0.199293	148607	0.137123	59404	0.0548132	0.688043	0.714419	chr11
				gen100/case_32	rama	200	215985	0.199293	161655	0.149162	35054	0.032345	0.748455	0.821798	chr11
				gen100/case_38	centrolign	200	529260	0.101396	322797	0.0618416	99607	0.0190828	0.609903	0.76419	chr11
				gen100/case_38	unialigner	200	529260	0.101396	187902	0.0359984	226888	0.0434673	0.355028	0.453005	chr11
				gen100/case_38	rama	200	529260	0.101396	251268	0.048138	212688	0.0407469	0.474753	0.541577	chr11
				gen100/case_44	centrolign	200	475508	0.203397	277373	0.118645	245540	0.105029	0.583319	0.530438	chr11
				gen100/case_44	unialigner	200	475508	0.203397	281065	0.120224	124062	0.053067	0.591084	0.69377	chr11
				gen100/case_44	rama	200	475508	0.203397	274471	0.117404	244039	0.104387	0.577216	0.529346	chr11
				gen100/case_50	centrolign	200	129151	0.0839898	126156	0.0820421	18307	0.0119055	0.97681	0.873276	chr11
				gen100/case_50	unialigner	200	129151	0.0839898	126396	0.0821981	11421	0.00742733	0.978668	0.917129	chr11
				gen100/case_50	rama	200	129151	0.0839898	126725	0.0824121	12693	0.00825454	0.981216	0.908957	chr11
				gen100/case_56	centrolign	200	195353	0.0855752	171148	0.0749721	75760	0.033187	0.876096	0.693165	chr11
				gen100/case_56	unialigner	200	195353	0.0855752	121032	0.0530186	70445	0.0308587	0.619555	0.632097	chr11
				gen100/case_56	rama	200	195353	0.0855752	116521	0.0510425	79920	0.0350093	0.596464	0.59316	chr11
				gen100/case_8	centrolign	200	241926	0.11179	230299	0.106418	108423	0.0501007	0.95194	0.679906	chr11
				gen100/case_8	unialigner	200	241926	0.11179	198162	0.0915678	84453	0.0390245	0.819102	0.701173	chr11
				gen100/case_8	rama	200	241926	0.11179	201163	0.0929545	99553	0.046002	0.831506	0.668947	chr11
				gen150/case_15	centrolign	300	173852	0.0459665	109757	0.0290198	57316	0.0151544	0.631324	0.65694	chr11
				gen150/case_15	unialigner	300	173852	0.0459665	114809	0.0303555	57989	0.0153323	0.660384	0.664412	chr11
				gen150/case_15	rama	300	173852	0.0459665	146872	0.038833	124771	0.0329895	0.844811	0.54068	chr11
				gen150/case_21	centrolign	300	272320	0.0468895	169805	0.0292379	87577	0.0150795	0.62355	0.659739	chr11
				gen150/case_21	unialigner	300	272320	0.0468895	162831	0.0280371	206099	0.0354872	0.59794	0.44136	chr11
				gen150/case_21	rama	300	272320	0.0468895	185528	0.0319452	361038	0.0621655	0.681287	0.339443	chr11
				gen150/case_27	centrolign	300	103416	0.101362	96484	0.0945681	65094	0.0638014	0.93297	0.597136	chr11
				gen150/case_27	unialigner	300	103416	0.101362	76556	0.0750358	94238	0.0923667	0.740272	0.448236	chr11
				gen150/case_27	rama	300	103416	0.101362	80896	0.0792897	84574	0.0828946	0.782239	0.488886	chr11
				gen150/case_33	centrolign	300	214936	0.118294	168946	0.0929824	136046	0.0748753	0.786029	0.553936	chr11
				gen150/case_33	unialigner	300	214936	0.118294	180267	0.0992131	49542	0.0272663	0.838701	0.784421	chr11
				gen150/case_33	rama	300	214936	0.118294	185891	0.102308	76109	0.0418879	0.864867	0.709508	chr11
				gen150/case_39	centrolign	300	306569	0.100145	227225	0.0742259	161058	0.0526116	0.741187	0.585205	chr11
				gen150/case_39	unialigner	300	306569	0.100145	184783	0.0603617	171511	0.0560262	0.602745	0.518625	chr11
				gen150/case_39	rama	300	306569	0.100145	209416	0.0684084	148116	0.048384	0.683096	0.585727	chr11
				gen150/case_3	centrolign	300	236064	0.105116	176850	0.0787485	64156	0.0285677	0.749161	0.733799	chr11
				gen150/case_3	unialigner	300	236064	0.105116	189167	0.0842331	87176	0.0388181	0.801338	0.684537	chr11
				gen150/case_3	rama	300	236064	0.105116	194628	0.0866648	113296	0.0504489	0.824471	0.632065	chr11
				gen150/case_45	centrolign	300	233007	0.248044	184777	0.196701	176431	0.187817	0.793011	0.511553	chr11
				gen150/case_45	unialigner	300	233007	0.248044	179534	0.19112	94221	0.100301	0.770509	0.65582	chr11
				gen150/case_45	rama	300	233007	0.248044	185902	0.197899	125946	0.134074	0.797839	0.59613	chr11
				gen150/case_51	centrolign	300	53942	0.0528057	25974	0.0254269	5969	0.00584326	0.481517	0.813136	chr11
				gen150/case_51	unialigner	300	53942	0.0528057	41415	0.0405426	63689	0.0623474	0.767769	0.394038	chr11
				gen150/case_51	rama	300	53942	0.0528057	44966	0.0440188	81402	0.0796872	0.833599	0.355834	chr11
				gen150/case_57	centrolign	300	141366	0.061384	122618	0.0532432	68727	0.0298427	0.86738	0.640822	chr11
				gen150/case_57	unialigner	300	141366	0.061384	84599	0.0367346	56725	0.0246311	0.59844	0.598617	chr11
				gen150/case_57	rama	300	141366	0.061384	93353	0.0405358	62016	0.0269286	0.660364	0.600847	chr11
				gen150/case_9	centrolign	300	36561	0.00294209	33546	0.00269947	27849	0.00224103	0.917535	0.546396	chr11
				gen150/case_9	unialigner	300	36561	0.00294209	32425	0.00260926	122432	0.00985219	0.886874	0.209387	chr11
				gen150/case_9	rama	300	36561	0.00294209	35412	0.00284963	212521	0.0171017	0.968573	0.142829	chr11
				gen200/case_10	centrolign	400	172442	0.156052	142524	0.128978	59681	0.0540086	0.826504	0.704849	chr11
				gen200/case_10	unialigner	400	172442	0.156052	135989	0.123064	56138	0.0508023	0.788607	0.707808	chr11
				gen200/case_10	rama	400	172442	0.156052	136411	0.123446	62055	0.0561569	0.791054	0.687327	chr11
				gen200/case_16	centrolign	400	347555	0.248374	142582	0.101894	82731	0.0591223	0.410243	0.632817	chr11
				gen200/case_16	unialigner	400	347555	0.248374	147139	0.10515	75745	0.0541299	0.423355	0.66016	chr11
				gen200/case_16	rama	400	347555	0.248374	148560	0.106166	124353	0.0888668	0.427443	0.544349	chr11
				gen200/case_22	centrolign	400	93125	0.0841213	83768	0.0756689	47457	0.0428686	0.899522	0.638354	chr11
				gen200/case_22	unialigner	400	93125	0.0841213	72779	0.0657424	50904	0.0459824	0.781519	0.588432	chr11
				gen200/case_22	rama	400	93125	0.0841213	69288	0.0625889	108525	0.0980323	0.744032	0.389668	chr11
				gen200/case_28	centrolign	400	58989	0.0780924	52418	0.0693934	29777	0.0394202	0.888606	0.637727	chr11
				gen200/case_28	unialigner	400	58989	0.0780924	52123	0.0690029	49707	0.0658044	0.883605	0.511863	chr11
				gen200/case_28	rama	400	58989	0.0780924	53746	0.0711515	120823	0.159951	0.911119	0.307878	chr11
				gen200/case_34	centrolign	400	149868	0.0572729	93352	0.035675	108993	0.0416523	0.622895	0.461351	chr11
				gen200/case_34	unialigner	400	149868	0.0572729	90373	0.0345365	159874	0.0610967	0.603017	0.361135	chr11
				gen200/case_34	rama	400	149868	0.0572729	94039	0.0359375	175411	0.0670342	0.627479	0.349004	chr11
				gen200/case_40	centrolign	400	141171	0.355488	130547	0.328735	67809	0.170752	0.924744	0.658145	chr11
				gen200/case_40	unialigner	400	141171	0.355488	100629	0.253398	47671	0.120042	0.712816	0.67855	chr11
				gen200/case_40	rama	400	141171	0.355488	122272	0.307898	38271	0.0963716	0.866127	0.761615	chr11
				gen200/case_46	centrolign	400	68833	0.0410964	29011	0.0173209	87468	0.0522223	0.421469	0.249066	chr11
				gen200/case_46	unialigner	400	68833	0.0410964	40071	0.0239242	33666	0.0201001	0.582148	0.543431	chr11
				gen200/case_46	rama	400	68833	0.0410964	40204	0.0240036	27916	0.0166671	0.58408	0.590194	chr11
				gen200/case_4	centrolign	400	78761	0.0681023	68051	0.0588417	43434	0.0375561	0.864019	0.610405	chr11
				gen200/case_4	unialigner	400	78761	0.0681023	64021	0.0553571	84141	0.0727543	0.812852	0.432101	chr11
				gen200/case_4	rama	400	78761	0.0681023	65558	0.0566861	120668	0.104338	0.832366	0.352035	chr11
				gen200/case_52	centrolign	400	245795	0.158847	90332	0.058378	55527	0.0358849	0.36751	0.61931	chr11
				gen200/case_52	unialigner	400	245795	0.158847	80080	0.0517525	87313	0.0564269	0.3258	0.478395	chr11
				gen200/case_52	rama	400	245795	0.158847	82000	0.0529933	89004	0.0575197	0.333611	0.479521	chr11
				gen200/case_58	centrolign	400	182276	0.063155	140348	0.0486278	199754	0.0692107	0.769975	0.412664	chr11
				gen200/case_58	unialigner	400	182276	0.063155	105942	0.0367068	130532	0.0452267	0.581217	0.448007	chr11
				gen200/case_58	rama	400	182276	0.063155	130434	0.0451928	142461	0.0493599	0.715585	0.477964	chr11
				gen25/case_12	centrolign	50	2493520	0.401076	1495615	0.240566	41953	0.00674802	0.599801	0.972715	chr11
				gen25/case_12	unialigner	50	2493520	0.401076	733706	0.118015	120930	0.0194513	0.294245	0.858501	chr11
				gen25/case_12	rama	50	2493520	0.401076	713927	0.114833	142480	0.0229175	0.286313	0.833631	chr11
				gen25/case_18	centrolign	50	629051	0.19351	605010	0.186115	11744	0.00361272	0.961782	0.980958	chr11
				gen25/case_18	unialigner	50	629051	0.19351	576431	0.177323	89375	0.0274938	0.91635	0.865764	chr11
				gen25/case_18	rama	50	629051	0.19351	598583	0.184138	99154	0.030502	0.951565	0.857892	chr11
				gen25/case_24	centrolign	50	711212	0.385944	701253	0.38054	73084	0.0396595	0.985997	0.905617	chr11
				gen25/case_24	unialigner	50	711212	0.385944	594402	0.322556	136368	0.074001	0.835759	0.813391	chr11
				gen25/case_24	rama	50	711212	0.385944	531175	0.288246	248261	0.134721	0.746859	0.681486	chr11
				gen25/case_30	centrolign	50	479651	0.248487	453274	0.234822	43569	0.0225712	0.945008	0.912308	chr11
				gen25/case_30	unialigner	50	479651	0.248487	453527	0.234953	101372	0.0525165	0.945535	0.817315	chr11
				gen25/case_30	rama	50	479651	0.248487	466961	0.241912	122778	0.063606	0.973543	0.79181	chr11
				gen25/case_36	centrolign	50	749655	0.302851	689479	0.278541	116360	0.047008	0.919728	0.855604	chr11
				gen25/case_36	unialigner	50	749655	0.302851	726939	0.293674	82892	0.0334873	0.969698	0.897643	chr11
				gen25/case_36	rama	50	749655	0.302851	688274	0.278054	157613	0.0636737	0.918121	0.813671	chr11
				gen25/case_42	centrolign	50	722311	0.459882	592480	0.377221	128291	0.0816805	0.820256	0.822009	chr11
				gen25/case_42	unialigner	50	722311	0.459882	502514	0.319941	70520	0.0448988	0.695703	0.876936	chr11
				gen25/case_42	rama	50	722311	0.459882	511809	0.325859	75072	0.0477969	0.708572	0.872083	chr11
				gen25/case_48	centrolign	50	709952	0.276695	704128	0.274425	105337	0.0410538	0.991797	0.869868	chr11
				gen25/case_48	unialigner	50	709952	0.276695	657294	0.256172	111654	0.0435158	0.925829	0.854796	chr11
				gen25/case_48	rama	50	709952	0.276695	681102	0.265451	112083	0.0436829	0.959363	0.858692	chr11
				gen25/case_54	centrolign	50	1104048	0.309359	1045963	0.293084	161584	0.0452766	0.947389	0.866188	chr11
				gen25/case_54	unialigner	50	1104048	0.309359	904807	0.253531	166226	0.0465773	0.819536	0.844798	chr11
				gen25/case_54	rama	50	1104048	0.309359	906423	0.253984	230507	0.0645891	0.821	0.797255	chr11
				gen25/case_60	centrolign	50	704315	0.220107	679762	0.212434	56267	0.0175841	0.965139	0.923553	chr11
				gen25/case_60	unialigner	50	704315	0.220107	616636	0.192706	157834	0.049325	0.875512	0.796204	chr11
				gen25/case_60	rama	50	704315	0.220107	570606	0.178321	156195	0.0488128	0.810157	0.785092	chr11
				gen25/case_6	centrolign	50	812341	0.438599	762674	0.411783	101978	0.0550599	0.938859	0.882059	chr11
				gen25/case_6	unialigner	50	812341	0.438599	783738	0.423156	147979	0.0798968	0.964789	0.841176	chr11
				gen25/case_6	rama	50	812341	0.438599	786898	0.424862	203254	0.109741	0.968679	0.794724	chr11
				gen300/case_11	centrolign	600	47116	0.0604932	29627	0.0380387	52805	0.0677974	0.62881	0.359411	chr11
				gen300/case_11	unialigner	600	47116	0.0604932	36656	0.0470634	57178	0.073412	0.777995	0.390647	chr11
				gen300/case_11	rama	600	47116	0.0604932	34894	0.0448011	73074	0.0938212	0.740598	0.323188	chr11
				gen300/case_17	centrolign	600	97362	0.0431386	47552	0.0210691	156467	0.0693265	0.488404	0.233076	chr11
				gen300/case_17	unialigner	600	97362	0.0431386	52419	0.0232255	124513	0.0551685	0.538393	0.296266	chr11
				gen300/case_17	rama	600	97362	0.0431386	54797	0.0242791	159340	0.0705994	0.562817	0.255897	chr11
				gen300/case_23	centrolign	600	133484	0.096689	86615	0.0627395	125869	0.0911731	0.648879	0.407631	chr11
				gen300/case_23	unialigner	600	133484	0.096689	73827	0.0534765	83008	0.0601267	0.553078	0.47073	chr11
				gen300/case_23	rama	600	133484	0.096689	88122	0.0638311	94797	0.0686661	0.660169	0.481754	chr11
				gen300/case_29	centrolign	600	124203	0.141549	97404	0.111007	138931	0.158334	0.784232	0.412144	chr11
				gen300/case_29	unialigner	600	124203	0.141549	53890	0.0614161	76388	0.0870562	0.433886	0.413654	chr11
				gen300/case_29	rama	600	124203	0.141549	63444	0.0723044	100786	0.114862	0.510809	0.386312	chr11
				gen300/case_35	centrolign	600	68540	0.0988227	60185	0.0867762	60177	0.0867647	0.8781	0.500033	chr11
				gen300/case_35	unialigner	600	68540	0.0988227	50965	0.0734826	43289	0.0624152	0.74358	0.54072	chr11
				gen300/case_35	rama	600	68540	0.0988227	50775	0.0732087	53186	0.0766849	0.740808	0.488404	chr11
				gen300/case_41	centrolign	600	66242	0.0480361	58168	0.0421811	72726	0.052738	0.878114	0.44439	chr11
				gen300/case_41	unialigner	600	66242	0.0480361	51269	0.0371783	37836	0.0274372	0.773965	0.575377	chr11
				gen300/case_41	rama	600	66242	0.0480361	58272	0.0422566	41763	0.0302849	0.879684	0.582516	chr11
				gen300/case_47	centrolign	600	39706	0.0438844	37593	0.041549	47111	0.0520686	0.946784	0.443816	chr11
				gen300/case_47	unialigner	600	39706	0.0438844	39002	0.0431063	43207	0.0477538	0.98227	0.474425	chr11
				gen300/case_47	rama	600	39706	0.0438844	38936	0.0430334	49382	0.0545786	0.980607	0.440861	chr11
				gen300/case_53	centrolign	600	176972	0.0239708	70414	0.00953755	112891	0.015291	0.397882	0.384136	chr11
				gen300/case_53	unialigner	600	176972	0.0239708	52713	0.00713995	114246	0.0154746	0.297861	0.315724	chr11
				gen300/case_53	rama	600	176972	0.0239708	59059	0.00799952	199729	0.0270532	0.333719	0.228214	chr11
				gen300/case_59	centrolign	600	43024	0.0121115	37555	0.0105719	27268	0.00767607	0.872885	0.579347	chr11
				gen300/case_59	unialigner	600	43024	0.0121115	32141	0.00904784	52159	0.014683	0.747048	0.381269	chr11
				gen300/case_59	rama	600	43024	0.0121115	29914	0.00842093	68283	0.019222	0.695286	0.304633	chr11
				gen300/case_5	centrolign	600	47608	0.0502515	34909	0.0368474	23873	0.0251986	0.733259	0.593872	chr11
				gen300/case_5	unialigner	600	47608	0.0502515	39916	0.0421324	49395	0.0521377	0.838431	0.446933	chr11
				gen300/case_5	rama	600	47608	0.0502515	38947	0.0411096	65342	0.0689702	0.818077	0.373453	chr11
				gen50/case_13	centrolign	100	664564	0.199746	588410	0.176856	50725	0.0152462	0.885408	0.920635	chr11
				gen50/case_13	unialigner	100	664564	0.199746	524966	0.157787	96658	0.0290522	0.78994	0.844507	chr11
				gen50/case_13	rama	100	664564	0.199746	522322	0.156993	180393	0.0542201	0.785962	0.743291	chr11
				gen50/case_19	centrolign	100	795039	0.214061	677850	0.182508	113025	0.0304315	0.8526	0.857089	chr11
				gen50/case_19	unialigner	100	795039	0.214061	629358	0.169452	114314	0.0307786	0.791606	0.846284	chr11
				gen50/case_19	rama	100	795039	0.214061	623171	0.167786	198251	0.0533782	0.783824	0.758649	chr11
				gen50/case_1	centrolign	100	686331	0.167845	596638	0.14591	86048	0.0210434	0.869315	0.873957	chr11
				gen50/case_1	unialigner	100	686331	0.167845	553135	0.135272	102336	0.0250267	0.80593	0.843874	chr11
				gen50/case_1	rama	100	686331	0.167845	579829	0.1418	203637	0.0498003	0.844824	0.740082	chr11
				gen50/case_25	centrolign	100	379037	0.0710397	344310	0.0645311	57460	0.0107692	0.908381	0.856983	chr11
				gen50/case_25	unialigner	100	379037	0.0710397	296628	0.0555945	116265	0.0217906	0.782583	0.718414	chr11
				gen50/case_25	rama	100	379037	0.0710397	313699	0.058794	196979	0.0369181	0.827621	0.614279	chr11
				gen50/case_31	centrolign	100	432810	0.240338	379568	0.210773	45794	0.0254292	0.876985	0.892341	chr11
				gen50/case_31	unialigner	100	432810	0.240338	406076	0.225492	146036	0.0810932	0.938232	0.735496	chr11
				gen50/case_31	rama	100	432810	0.240338	398574	0.221327	138701	0.0770201	0.920898	0.741844	chr11
				gen50/case_37	centrolign	100	780616	0.291387	627054	0.234066	148756	0.0555274	0.803281	0.808257	chr11
				gen50/case_37	unialigner	100	780616	0.291387	534129	0.199379	156508	0.0584211	0.68424	0.773386	chr11
				gen50/case_37	rama	100	780616	0.291387	556742	0.20782	299266	0.11171	0.713209	0.650393	chr11
				gen50/case_43	centrolign	100	213937	0.120119	201935	0.11338	54173	0.0304164	0.943899	0.788476	chr11
				gen50/case_43	unialigner	100	213937	0.120119	200068	0.112332	45810	0.0257208	0.935173	0.813688	chr11
				gen50/case_43	rama	100	213937	0.120119	207427	0.116464	44834	0.0251728	0.96957	0.822271	chr11
				gen50/case_49	centrolign	100	406312	0.216085	356673	0.189686	87542	0.0465567	0.87783	0.802929	chr11
				gen50/case_49	unialigner	100	406312	0.216085	354014	0.188272	107384	0.0571091	0.871286	0.767264	chr11
				gen50/case_49	rama	100	406312	0.216085	363869	0.193513	258000	0.13721	0.895541	0.585122	chr11
				gen50/case_55	centrolign	100	387626	0.12449	362022	0.116267	42808	0.0137482	0.933947	0.894257	chr11
				gen50/case_55	unialigner	100	387626	0.12449	310247	0.0996391	157833	0.0506897	0.800377	0.662808	chr11
				gen50/case_55	rama	100	387626	0.12449	311745	0.10012	148625	0.0477325	0.804242	0.677162	chr11
				gen50/case_7	centrolign	100	265286	0.0882285	255007	0.0848099	108126	0.0359604	0.961253	0.702241	chr11
				gen50/case_7	unialigner	100	265286	0.0882285	213849	0.0711216	137690	0.0457928	0.806107	0.608322	chr11
				gen50/case_7	rama	100	265286	0.0882285	235563	0.0783432	162914	0.0541817	0.887959	0.591158	chr11
				gen100/case_14	centrolign	200	2103029	0.766242	1985812	0.723534	150236	0.0547387	0.944263	0.929666	chr12
				gen100/case_14	unialigner	200	2103029	0.766242	1916483	0.698274	160026	0.0583057	0.911297	0.922935	chr12
				gen100/case_14	rama	200	2103029	0.766242	1938802	0.706406	174655	0.0636358	0.921909	0.917361	chr12
				gen100/case_20	centrolign	200	2077210	0.770854	1861840	0.69093	116093	0.0430822	0.896318	0.941306	chr12
				gen100/case_20	unialigner	200	2077210	0.770854	1887582	0.700483	133593	0.0495765	0.90871	0.933903	chr12
				gen100/case_20	rama	200	2077210	0.770854	1910460	0.708973	150139	0.0557167	0.919724	0.927138	chr12
				gen100/case_26	centrolign	200	2087588	0.782988	2036284	0.763745	112043	0.0420237	0.975424	0.947846	chr12
				gen100/case_26	unialigner	200	2087588	0.782988	1906846	0.715197	133882	0.0502149	0.913421	0.934395	chr12
				gen100/case_26	rama	200	2087588	0.782988	1991045	0.746777	130719	0.0490285	0.953754	0.938391	chr12
				gen100/case_2	centrolign	200	1996178	0.642692	1895295	0.610211	107791	0.0347045	0.949462	0.946188	chr12
				gen100/case_2	unialigner	200	1996178	0.642692	1829872	0.589148	124360	0.0400391	0.916688	0.936364	chr12
				gen100/case_2	rama	200	1996178	0.642692	1878217	0.604713	137634	0.0443128	0.940907	0.931724	chr12
				gen100/case_32	centrolign	200	1885544	0.706273	1811120	0.678396	116041	0.0434658	0.960529	0.939787	chr12
				gen100/case_32	unialigner	200	1885544	0.706273	1701246	0.63724	143578	0.0537804	0.902257	0.922173	chr12
				gen100/case_32	rama	200	1885544	0.706273	1737042	0.650649	186076	0.069699	0.921242	0.903243	chr12
				gen100/case_38	centrolign	200	1961234	0.762931	1894347	0.736912	101934	0.0396529	0.965895	0.948938	chr12
				gen100/case_38	unialigner	200	1961234	0.762931	1776837	0.6912	140510	0.0546592	0.905979	0.926716	chr12
				gen100/case_38	rama	200	1961234	0.762931	1883581	0.732724	117072	0.0455417	0.960406	0.941483	chr12
				gen100/case_44	centrolign	200	1977425	0.768813	1900218	0.738795	140403	0.054588	0.960956	0.931196	chr12
				gen100/case_44	unialigner	200	1977425	0.768813	1807496	0.702745	163094	0.0634101	0.914066	0.917236	chr12
				gen100/case_44	rama	200	1977425	0.768813	1843361	0.716689	175291	0.0681522	0.932203	0.913164	chr12
				gen100/case_50	centrolign	200	1966461	0.755152	1899439	0.729415	123747	0.0475208	0.965917	0.938836	chr12
				gen100/case_50	unialigner	200	1966461	0.755152	1749071	0.671671	158458	0.0608504	0.889451	0.91693	chr12
				gen100/case_50	rama	200	1966461	0.755152	1873641	0.719508	129104	0.049578	0.952798	0.935536	chr12
				gen100/case_56	centrolign	200	2025616	0.790476	1946718	0.759687	130524	0.0509356	0.96105	0.937165	chr12
				gen100/case_56	unialigner	200	2025616	0.790476	1827609	0.713205	158472	0.0618421	0.902249	0.920209	chr12
				gen100/case_56	rama	200	2025616	0.790476	1883479	0.735008	158280	0.0617671	0.92983	0.922479	chr12
				gen100/case_8	centrolign	200	1896179	0.690193	1752388	0.637854	126248	0.0459532	0.924168	0.932798	chr12
				gen100/case_8	unialigner	200	1896179	0.690193	1799986	0.655179	132212	0.048124	0.94927	0.931574	chr12
				gen100/case_8	rama	200	1896179	0.690193	1780272	0.648004	159038	0.0578885	0.938873	0.917992	chr12
				gen150/case_15	centrolign	300	1696830	0.685477	1613015	0.651618	203309	0.0821317	0.950605	0.888066	chr12
				gen150/case_15	unialigner	300	1696830	0.685477	1470215	0.59393	231041	0.0933348	0.866448	0.864194	chr12
				gen150/case_15	rama	300	1696830	0.685477	1554724	0.628069	226618	0.091548	0.916252	0.872782	chr12
				gen150/case_21	centrolign	300	1739326	0.673519	1584192	0.613447	182661	0.0707318	0.910808	0.896618	chr12
				gen150/case_21	unialigner	300	1739326	0.673519	1583332	0.613114	179823	0.0696329	0.910314	0.898011	chr12
				gen150/case_21	rama	300	1739326	0.673519	1608538	0.622874	205280	0.0794906	0.924805	0.886824	chr12
				gen150/case_27	centrolign	300	1843233	0.645991	1647175	0.57728	208251	0.072985	0.893634	0.887761	chr12
				gen150/case_27	unialigner	300	1843233	0.645991	1573212	0.551358	226111	0.0792443	0.853507	0.874336	chr12
				gen150/case_27	rama	300	1843233	0.645991	1683419	0.589982	237459	0.0832214	0.913297	0.87638	chr12
				gen150/case_33	centrolign	300	1823041	0.704326	1700671	0.657049	223890	0.0864992	0.932876	0.883667	chr12
				gen150/case_33	unialigner	300	1823041	0.704326	1546896	0.597638	272278	0.105194	0.848525	0.850329	chr12
				gen150/case_33	rama	300	1823041	0.704326	1655413	0.639564	252322	0.0974838	0.90805	0.867737	chr12
				gen150/case_39	centrolign	300	1825706	0.629051	1626088	0.560272	236516	0.0814921	0.890663	0.873019	chr12
				gen150/case_39	unialigner	300	1825706	0.629051	1579830	0.544334	237928	0.0819786	0.865326	0.869109	chr12
				gen150/case_39	rama	300	1825706	0.629051	1599603	0.551147	252571	0.0870239	0.876156	0.863635	chr12
				gen150/case_3	centrolign	300	1703481	0.677647	1578257	0.627832	176987	0.0704056	0.926489	0.899167	chr12
				gen150/case_3	unialigner	300	1703481	0.677647	1492682	0.59379	204152	0.0812119	0.876254	0.879687	chr12
				gen150/case_3	rama	300	1703481	0.677647	1578024	0.62774	187253	0.0744894	0.926353	0.893924	chr12
				gen150/case_45	centrolign	300	1824392	0.665648	1710422	0.624065	183910	0.0671014	0.93753	0.902916	chr12
				gen150/case_45	unialigner	300	1824392	0.665648	1639225	0.598088	190273	0.0694231	0.898505	0.895997	chr12
				gen150/case_45	rama	300	1824392	0.665648	1677337	0.611994	195860	0.0714615	0.919395	0.895441	chr12
				gen150/case_51	centrolign	300	1838050	0.704891	1741058	0.667695	208536	0.0799735	0.947231	0.893036	chr12
				gen150/case_51	unialigner	300	1838050	0.704891	1607820	0.616598	216219	0.0829199	0.874742	0.881461	chr12
				gen150/case_51	rama	300	1838050	0.704891	1695241	0.650124	222489	0.0853244	0.922304	0.883983	chr12
				gen150/case_57	centrolign	300	1721763	0.678795	1610763	0.635034	213907	0.0843315	0.935531	0.882769	chr12
				gen150/case_57	unialigner	300	1721763	0.678795	1434241	0.565441	242845	0.0957402	0.833007	0.855198	chr12
				gen150/case_57	rama	300	1721763	0.678795	1516049	0.597693	244595	0.0964301	0.880521	0.861076	chr12
				gen150/case_9	centrolign	300	1645384	0.664238	1528439	0.617027	203104	0.0819926	0.928925	0.882703	chr12
				gen150/case_9	unialigner	300	1645384	0.664238	1429921	0.577256	186946	0.0754697	0.86905	0.884378	chr12
				gen150/case_9	rama	300	1645384	0.664238	1488116	0.600749	221157	0.0892806	0.904419	0.870613	chr12
				gen200/case_10	centrolign	400	1611945	0.621321	1396644	0.538334	296468	0.114273	0.866434	0.824898	chr12
				gen200/case_10	unialigner	400	1611945	0.621321	1300149	0.50114	318555	0.122786	0.806572	0.803204	chr12
				gen200/case_10	rama	400	1611945	0.621321	1398325	0.538982	315304	0.121533	0.867477	0.816002	chr12
				gen200/case_16	centrolign	400	1789121	0.66993	1644310	0.615706	296933	0.111186	0.91906	0.84704	chr12
				gen200/case_16	unialigner	400	1789121	0.66993	1538197	0.575972	267174	0.100042	0.85975	0.852012	chr12
				gen200/case_16	rama	400	1789121	0.66993	1618403	0.606005	273902	0.102562	0.90458	0.855255	chr12
				gen200/case_22	centrolign	400	1585455	0.632077	1403474	0.559526	273528	0.109048	0.885218	0.836895	chr12
				gen200/case_22	unialigner	400	1585455	0.632077	1317578	0.525282	287188	0.114494	0.831041	0.821041	chr12
				gen200/case_22	rama	400	1585455	0.632077	1378503	0.549571	319512	0.127381	0.869468	0.811832	chr12
				gen200/case_28	centrolign	400	1605813	0.63383	1398623	0.55205	272666	0.107624	0.870975	0.836853	chr12
				gen200/case_28	unialigner	400	1605813	0.63383	1286426	0.507765	309752	0.122262	0.801106	0.805941	chr12
				gen200/case_28	rama	400	1605813	0.63383	1385576	0.5469	316124	0.124777	0.86285	0.81423	chr12
				gen200/case_34	centrolign	400	1503317	0.589965	1391851	0.546221	251516	0.0987055	0.925853	0.846951	chr12
				gen200/case_34	unialigner	400	1503317	0.589965	1272821	0.499509	253903	0.0996423	0.846675	0.833694	chr12
				gen200/case_34	rama	400	1503317	0.589965	1298495	0.509584	265607	0.104235	0.863753	0.830186	chr12
				gen200/case_40	centrolign	400	1505570	0.598426	1304556	0.518528	329682	0.13104	0.866486	0.798266	chr12
				gen200/case_40	unialigner	400	1505570	0.598426	1214193	0.482611	314020	0.124815	0.806467	0.794518	chr12
				gen200/case_40	rama	400	1505570	0.598426	1325749	0.526952	296490	0.117847	0.880563	0.817234	chr12
				gen200/case_46	centrolign	400	1572417	0.5739	1409094	0.51429	327785	0.119635	0.896133	0.811279	chr12
				gen200/case_46	unialigner	400	1572417	0.5739	1243945	0.454014	294769	0.107585	0.791104	0.808432	chr12
				gen200/case_46	rama	400	1572417	0.5739	1363999	0.497831	322166	0.117584	0.867454	0.808936	chr12
				gen200/case_4	centrolign	400	1578265	0.627856	1475649	0.587034	272785	0.108518	0.934982	0.843983	chr12
				gen200/case_4	unialigner	400	1578265	0.627856	1327452	0.528079	270206	0.107492	0.841083	0.830874	chr12
				gen200/case_4	rama	400	1578265	0.627856	1398604	0.556384	275502	0.109599	0.886166	0.835433	chr12
				gen200/case_52	centrolign	400	1728487	0.645267	1528969	0.570784	267644	0.099915	0.884571	0.851029	chr12
				gen200/case_52	unialigner	400	1728487	0.645267	1363760	0.509109	315734	0.117868	0.788991	0.812006	chr12
				gen200/case_52	rama	400	1728487	0.645267	1416977	0.528976	360911	0.134733	0.819779	0.797	chr12
				gen200/case_58	centrolign	400	1711702	0.58522	1474386	0.504083	355954	0.121698	0.861357	0.805526	chr12
				gen200/case_58	unialigner	400	1711702	0.58522	1415068	0.483803	300705	0.102809	0.826702	0.824741	chr12
				gen200/case_58	rama	400	1711702	0.58522	1445368	0.494162	296690	0.101436	0.844404	0.82969	chr12
				gen25/case_12	centrolign	50	2409673	0.934149	2400864	0.930734	13476	0.00522419	0.996344	0.994418	chr12
				gen25/case_12	unialigner	50	2409673	0.934149	2363209	0.916136	37042	0.0143599	0.980718	0.984567	chr12
				gen25/case_12	rama	50	2409673	0.934149	2379450	0.922432	29993	0.0116273	0.987458	0.987552	chr12
				gen25/case_18	centrolign	50	2459554	0.932804	2449446	0.928971	16834	0.00638442	0.99589	0.993174	chr12
				gen25/case_18	unialigner	50	2459554	0.932804	2366430	0.897486	50926	0.0193141	0.962138	0.978933	chr12
				gen25/case_18	rama	50	2459554	0.932804	2439319	0.92513	30345	0.0115086	0.991773	0.987713	chr12
				gen25/case_24	centrolign	50	2445864	0.938021	2426877	0.930739	20144	0.00772549	0.992237	0.991768	chr12
				gen25/case_24	unialigner	50	2445864	0.938021	2382900	0.913873	40536	0.0155461	0.974257	0.983273	chr12
				gen25/case_24	rama	50	2445864	0.938021	2381461	0.913321	50852	0.0195024	0.973669	0.979093	chr12
				gen25/case_30	centrolign	50	2422795	0.939485	2407386	0.93351	20901	0.00810476	0.99364	0.991393	chr12
				gen25/case_30	unialigner	50	2422795	0.939485	2343101	0.908582	47171	0.0182915	0.967107	0.980265	chr12
				gen25/case_30	rama	50	2422795	0.939485	2388461	0.926171	46779	0.0181394	0.985829	0.980791	chr12
				gen25/case_36	centrolign	50	2450572	0.94336	2444601	0.941061	16652	0.00641027	0.997563	0.993234	chr12
				gen25/case_36	unialigner	50	2450572	0.94336	2395554	0.922181	35444	0.0136443	0.977549	0.98542	chr12
				gen25/case_36	rama	50	2450572	0.94336	2432401	0.936365	23401	0.00900833	0.992585	0.990471	chr12
				gen25/case_42	centrolign	50	2444106	0.938452	2429768	0.932947	17698	0.00679542	0.994134	0.992769	chr12
				gen25/case_42	unialigner	50	2444106	0.938452	2369799	0.909921	43179	0.0165792	0.969597	0.982106	chr12
				gen25/case_42	rama	50	2444106	0.938452	2417657	0.928297	33083	0.0127027	0.989178	0.986501	chr12
				gen25/case_48	centrolign	50	2465559	0.940075	2456313	0.936549	14716	0.00561095	0.99625	0.994045	chr12
				gen25/case_48	unialigner	50	2465559	0.940075	2393658	0.91266	42032	0.0160261	0.970838	0.982743	chr12
				gen25/case_48	rama	50	2465559	0.940075	2391936	0.912003	52631	0.0200673	0.970139	0.97847	chr12
				gen25/case_54	centrolign	50	2403084	0.941044	2393656	0.937352	14119	0.00552898	0.996077	0.994136	chr12
				gen25/case_54	unialigner	50	2403084	0.941044	2335032	0.914395	37207	0.0145702	0.971681	0.984316	chr12
				gen25/case_54	rama	50	2403084	0.941044	2392141	0.936758	15631	0.00612107	0.995446	0.993508	chr12
				gen25/case_60	centrolign	50	2451970	0.919812	2302093	0.863588	10760	0.00403642	0.938875	0.995348	chr12
				gen25/case_60	unialigner	50	2451970	0.919812	2389066	0.896215	38691	0.0145142	0.974346	0.984063	chr12
				gen25/case_60	rama	50	2451970	0.919812	2387306	0.895554	41824	0.0156895	0.973628	0.982782	chr12
				gen25/case_6	centrolign	50	2416192	0.936333	2407655	0.933025	17592	0.00681733	0.996467	0.992746	chr12
				gen25/case_6	unialigner	50	2416192	0.936333	2369916	0.9184	27957	0.010834	0.980848	0.988341	chr12
				gen25/case_6	rama	50	2416192	0.936333	2404597	0.93184	18378	0.00712192	0.995201	0.992415	chr12
				gen300/case_11	centrolign	600	1357706	0.457284	1090901	0.367423	319232	0.107519	0.803488	0.773616	chr12
				gen300/case_11	unialigner	600	1357706	0.457284	1024691	0.345123	349535	0.117726	0.754722	0.74565	chr12
				gen300/case_11	rama	600	1357706	0.457284	1124267	0.378661	381990	0.128657	0.828064	0.746398	chr12
				gen300/case_17	centrolign	600	1007302	0.467484	857513	0.397968	275134	0.127688	0.851297	0.757088	chr12
				gen300/case_17	unialigner	600	1007302	0.467484	790375	0.366809	258281	0.119867	0.784646	0.753703	chr12
				gen300/case_17	rama	600	1007302	0.467484	844930	0.392128	267584	0.124184	0.838805	0.759478	chr12
				gen300/case_23	centrolign	600	1472104	0.527012	1176665	0.421245	414533	0.148403	0.799308	0.739484	chr12
				gen300/case_23	unialigner	600	1472104	0.527012	1096832	0.392665	426995	0.152864	0.745078	0.719788	chr12
				gen300/case_23	rama	600	1472104	0.527012	1169601	0.418716	428869	0.153535	0.79451	0.7317	chr12
				gen300/case_29	centrolign	600	1172104	0.469702	997525	0.399742	369580	0.148103	0.851055	0.729662	chr12
				gen300/case_29	unialigner	600	1172104	0.469702	850839	0.34096	379973	0.152268	0.725907	0.691283	chr12
				gen300/case_29	rama	600	1172104	0.469702	961749	0.385406	388759	0.155789	0.820532	0.712139	chr12
				gen300/case_35	centrolign	600	1414408	0.526314	1185870	0.441273	395106	0.147022	0.838421	0.750087	chr12
				gen300/case_35	unialigner	600	1414408	0.526314	1045116	0.388897	393592	0.146459	0.738907	0.726427	chr12
				gen300/case_35	rama	600	1414408	0.526314	1115220	0.414983	416107	0.154837	0.788471	0.72827	chr12
				gen300/case_41	centrolign	600	1316628	0.469816	1126200	0.401865	343498	0.122571	0.855367	0.76628	chr12
				gen300/case_41	unialigner	600	1316628	0.469816	1032015	0.368257	365163	0.130302	0.783832	0.738642	chr12
				gen300/case_41	rama	600	1316628	0.469816	1087553	0.388075	381483	0.136126	0.826014	0.740317	chr12
				gen300/case_47	centrolign	600	1004638	0.412772	775838	0.318766	254002	0.104361	0.772256	0.753358	chr12
				gen300/case_47	unialigner	600	1004638	0.412772	691938	0.284294	288889	0.118695	0.688744	0.705464	chr12
				gen300/case_47	rama	600	1004638	0.412772	760202	0.312341	291960	0.119957	0.756692	0.722514	chr12
				gen300/case_53	centrolign	600	1286780	0.506773	1064558	0.419255	395440	0.155736	0.827304	0.72915	chr12
				gen300/case_53	unialigner	600	1286780	0.506773	963906	0.379616	369824	0.145648	0.749084	0.722714	chr12
				gen300/case_53	rama	600	1286780	0.506773	1074671	0.423238	356923	0.140567	0.835163	0.750681	chr12
				gen300/case_59	centrolign	600	1479782	0.543188	1277616	0.468978	408144	0.149819	0.863381	0.757887	chr12
				gen300/case_59	unialigner	600	1479782	0.543188	1100545	0.40398	399949	0.14681	0.743721	0.733455	chr12
				gen300/case_59	rama	600	1479782	0.543188	1154482	0.423779	417808	0.153366	0.78017	0.734268	chr12
				gen300/case_5	centrolign	600	1273894	0.50969	1051156	0.420572	385969	0.154428	0.825152	0.73143	chr12
				gen300/case_5	unialigner	600	1273894	0.50969	1009441	0.403881	314325	0.125763	0.792406	0.762552	chr12
				gen300/case_5	rama	600	1273894	0.50969	1050489	0.420305	335017	0.134042	0.824628	0.758199	chr12
				gen50/case_13	centrolign	100	2202322	0.852373	2162100	0.836806	61736	0.0238939	0.981737	0.972239	chr12
				gen50/case_13	unialigner	100	2202322	0.852373	2102036	0.813559	91443	0.0353915	0.954464	0.958311	chr12
				gen50/case_13	rama	100	2202322	0.852373	2144097	0.829838	79229	0.0306643	0.973562	0.964365	chr12
				gen50/case_19	centrolign	100	2385560	0.8977	2359957	0.888066	29790	0.0112102	0.989268	0.987534	chr12
				gen50/case_19	unialigner	100	2385560	0.8977	2324253	0.87463	44774	0.0168487	0.974301	0.9811	chr12
				gen50/case_19	rama	100	2385560	0.8977	2324768	0.874824	60996	0.0229532	0.974517	0.974433	chr12
				gen50/case_1	centrolign	100	2336572	0.890195	2295033	0.874369	63449	0.024173	0.982222	0.973098	chr12
				gen50/case_1	unialigner	100	2336572	0.890195	2185754	0.832736	91259	0.0347681	0.935453	0.959922	chr12
				gen50/case_1	rama	100	2336572	0.890195	2244398	0.855078	98675	0.0375935	0.960552	0.957887	chr12
				gen50/case_25	centrolign	100	2332165	0.893163	2314673	0.886464	47482	0.0181845	0.9925	0.979899	chr12
				gen50/case_25	unialigner	100	2332165	0.893163	2227910	0.853236	77822	0.0298039	0.955297	0.966248	chr12
				gen50/case_25	rama	100	2332165	0.893163	2289701	0.8769	65672	0.0251508	0.981792	0.972118	chr12
				gen50/case_31	centrolign	100	2305227	0.849776	2276535	0.8392	47391	0.0174698	0.987554	0.979607	chr12
				gen50/case_31	unialigner	100	2305227	0.849776	2244867	0.827526	53443	0.0197007	0.973816	0.976747	chr12
				gen50/case_31	rama	100	2305227	0.849776	2241206	0.826176	65451	0.0241272	0.972228	0.971625	chr12
				gen50/case_37	centrolign	100	2279383	0.870147	2222640	0.848486	50604	0.0193179	0.975106	0.977739	chr12
				gen50/case_37	unialigner	100	2279383	0.870147	2182738	0.833253	75556	0.0288433	0.9576	0.966543	chr12
				gen50/case_37	rama	100	2279383	0.870147	2215899	0.845912	73648	0.0281149	0.972149	0.967833	chr12
				gen50/case_43	centrolign	100	2260141	0.871378	2211856	0.852763	77687	0.0299516	0.978636	0.966069	chr12
				gen50/case_43	unialigner	100	2260141	0.871378	2163043	0.833943	85920	0.0331257	0.957039	0.961796	chr12
				gen50/case_43	rama	100	2260141	0.871378	2205310	0.850239	74343	0.0286623	0.97574	0.967388	chr12
				gen50/case_49	centrolign	100	1941286	0.814496	1895144	0.795137	57277	0.0240314	0.976231	0.970664	chr12
				gen50/case_49	unialigner	100	1941286	0.814496	1861219	0.780903	52906	0.0221975	0.958756	0.97236	chr12
				gen50/case_49	rama	100	1941286	0.814496	1906537	0.799917	48774	0.0204639	0.9821	0.975056	chr12
				gen50/case_55	centrolign	100	2306717	0.879584	2277505	0.868445	44286	0.0168869	0.987336	0.980926	chr12
				gen50/case_55	unialigner	100	2306717	0.879584	2180646	0.831511	93761	0.0357524	0.945346	0.958776	chr12
				gen50/case_55	rama	100	2306717	0.879584	2244586	0.855892	61072	0.0232876	0.973065	0.973512	chr12
				gen50/case_7	centrolign	100	2310391	0.895539	2246109	0.870623	48196	0.0186814	0.972177	0.978993	chr12
				gen50/case_7	unialigner	100	2310391	0.895539	2202436	0.853695	71414	0.0276811	0.953274	0.968593	chr12
				gen50/case_7	rama	100	2310391	0.895539	2273145	0.881102	61210	0.0237258	0.983879	0.973779	chr12
				gen100/case_20	centrolign	200	2114446	0.674454	1853824	0.591322	159058	0.0507354	0.876742	0.92098	chr14
				gen100/case_20	unialigner	200	2114446	0.674454	1888582	0.602409	207550	0.0662031	0.893181	0.900984	chr14
				gen100/case_20	rama	200	2114446	0.674454	1916174	0.61121	211225	0.0673753	0.90623	0.900712	chr14
				gen100/case_26	centrolign	200	2167620	0.62465	1974178	0.568906	151409	0.0436321	0.910758	0.928768	chr14
				gen100/case_26	unialigner	200	2167620	0.62465	1927922	0.555576	213690	0.0615798	0.889419	0.90022	chr14
				gen100/case_26	rama	200	2167620	0.62465	2000164	0.576394	204379	0.0588966	0.922747	0.907292	chr14
				gen100/case_2	centrolign	200	2194603	0.763857	1971513	0.686208	160245	0.0557751	0.898346	0.92483	chr14
				gen100/case_2	unialigner	200	2194603	0.763857	1979615	0.689028	216459	0.0753411	0.902038	0.901434	chr14
				gen100/case_2	rama	200	2194603	0.763857	2049278	0.713275	205936	0.0716784	0.933781	0.908684	chr14
				gen100/case_32	centrolign	200	1986679	0.605519	1782875	0.543402	172877	0.0526911	0.897415	0.911606	chr14
				gen100/case_32	unialigner	200	1986679	0.605519	1756853	0.53547	222822	0.0679138	0.884316	0.887445	chr14
				gen100/case_32	rama	200	1986679	0.605519	1792150	0.546229	230524	0.0702613	0.902083	0.88603	chr14
				gen100/case_38	centrolign	200	2161495	0.763726	1929881	0.681889	136200	0.0481238	0.892845	0.934078	chr14
				gen100/case_38	unialigner	200	2161495	0.763726	1917798	0.67762	230140	0.0813159	0.887255	0.892855	chr14
				gen100/case_38	rama	200	2161495	0.763726	1972982	0.697118	243916	0.0861834	0.912786	0.889974	chr14
				gen100/case_44	centrolign	200	2144148	0.790897	1860793	0.686377	169891	0.0626665	0.867847	0.916338	chr14
				gen100/case_44	unialigner	200	2144148	0.790897	1883693	0.694824	197526	0.07286	0.878528	0.905091	chr14
				gen100/case_44	rama	200	2144148	0.790897	1920423	0.708373	226488	0.083543	0.895658	0.894505	chr14
				gen100/case_50	centrolign	200	2039480	0.756293	1813329	0.67243	127428	0.0472536	0.889113	0.934341	chr14
				gen100/case_50	unialigner	200	2039480	0.756293	1750439	0.649109	225986	0.0838015	0.858277	0.885659	chr14
				gen100/case_50	rama	200	2039480	0.756293	1852908	0.687107	207316	0.0768782	0.90852	0.899372	chr14
				gen100/case_56	centrolign	200	2167318	0.78604	1919299	0.696089	189069	0.0685713	0.885564	0.910324	chr14
				gen100/case_56	unialigner	200	2167318	0.78604	1959658	0.710726	193746	0.0702675	0.904186	0.910028	chr14
				gen100/case_56	rama	200	2167318	0.78604	2001645	0.725954	212306	0.0769988	0.923559	0.904105	chr14
				gen100/case_8	centrolign	200	1011892	0.29565	969929	0.283389	65639	0.0191781	0.95853	0.936615	chr14
				gen100/case_8	unialigner	200	1011892	0.29565	924785	0.270199	123883	0.0361955	0.913917	0.881866	chr14
				gen100/case_8	rama	200	1011892	0.29565	935448	0.273315	298044	0.0870811	0.924454	0.758374	chr14
				gen150/case_15	centrolign	300	1943249	0.705902	1579935	0.573925	253144	0.0919568	0.813038	0.861902	chr14
				gen150/case_15	unialigner	300	1943249	0.705902	1617592	0.587604	284274	0.103265	0.832416	0.850529	chr14
				gen150/case_15	rama	300	1943249	0.705902	1678599	0.609766	331684	0.120487	0.863811	0.835006	chr14
				gen150/case_21	centrolign	300	1921543	0.717526	1646297	0.614746	240658	0.0898645	0.856758	0.872462	chr14
				gen150/case_21	unialigner	300	1921543	0.717526	1552972	0.579898	324456	0.121156	0.80819	0.827181	chr14
				gen150/case_21	rama	300	1921543	0.717526	1699788	0.63472	286475	0.106973	0.884595	0.855772	chr14
				gen150/case_27	centrolign	300	1652736	0.525281	1409398	0.447942	217986	0.0692814	0.852767	0.866051	chr14
				gen150/case_27	unialigner	300	1652736	0.525281	1379084	0.438308	279964	0.0889796	0.834425	0.83125	chr14
				gen150/case_27	rama	300	1652736	0.525281	1437333	0.456821	282348	0.0897373	0.869669	0.835814	chr14
				gen150/case_33	centrolign	300	1924547	0.732811	1635810	0.622869	223064	0.0849362	0.849971	0.88	chr14
				gen150/case_33	unialigner	300	1924547	0.732811	1590191	0.605498	306102	0.116555	0.826268	0.838579	chr14
				gen150/case_33	rama	300	1924547	0.732811	1666729	0.634642	314452	0.119734	0.866037	0.841281	chr14
				gen150/case_39	centrolign	300	2018335	0.663132	1601359	0.526133	191803	0.0630176	0.793406	0.893036	chr14
				gen150/case_39	unialigner	300	2018335	0.663132	1651949	0.542754	330524	0.108595	0.818471	0.833277	chr14
				gen150/case_39	rama	300	2018335	0.663132	1766557	0.580409	305037	0.100221	0.875255	0.852753	chr14
				gen150/case_3	centrolign	300	1953611	0.681449	1733312	0.604605	227566	0.0793784	0.887235	0.883947	chr14
				gen150/case_3	unialigner	300	1953611	0.681449	1666214	0.5812	243161	0.0848182	0.852889	0.872649	chr14
				gen150/case_3	rama	300	1953611	0.681449	1736381	0.605676	266372	0.0929146	0.888806	0.866997	chr14
				gen150/case_45	centrolign	300	1631957	0.630254	1309790	0.505835	188212	0.0726866	0.802589	0.874358	chr14
				gen150/case_45	unialigner	300	1631957	0.630254	1340399	0.517656	230909	0.089176	0.821345	0.853047	chr14
				gen150/case_45	rama	300	1631957	0.630254	1448962	0.559583	232142	0.0896522	0.887868	0.861911	chr14
				gen150/case_51	centrolign	300	1894527	0.685047	1580351	0.571444	228830	0.0827433	0.834167	0.873517	chr14
				gen150/case_51	unialigner	300	1894527	0.685047	1590353	0.57506	296295	0.107138	0.839446	0.842952	chr14
				gen150/case_51	rama	300	1894527	0.685047	1690596	0.611307	274872	0.0993917	0.892358	0.860149	chr14
				gen150/case_57	centrolign	300	1783170	0.556031	1499473	0.467568	239193	0.0745855	0.840903	0.862427	chr14
				gen150/case_57	unialigner	300	1783170	0.556031	1484388	0.462864	298173	0.0929767	0.832443	0.832728	chr14
				gen150/case_57	rama	300	1783170	0.556031	1561900	0.487034	299941	0.093528	0.875912	0.838901	chr14
				gen150/case_9	centrolign	300	1884866	0.719564	1638170	0.625385	221731	0.0846477	0.869117	0.880783	chr14
				gen150/case_9	unialigner	300	1884866	0.719564	1568685	0.598859	284775	0.108715	0.832253	0.846355	chr14
				gen150/case_9	rama	300	1884866	0.719564	1643117	0.627274	291605	0.111323	0.871742	0.849278	chr14
				gen200/case_10	centrolign	400	1930319	0.371481	1619451	0.311656	338503	0.0651433	0.838955	0.827114	chr14
				gen200/case_10	unialigner	400	1930319	0.371481	1484290	0.285645	381372	0.0733933	0.768935	0.795584	chr14
				gen200/case_10	rama	400	1930319	0.371481	1602670	0.308426	398152	0.0766225	0.830262	0.801006	chr14
				gen200/case_16	centrolign	400	1796695	0.270743	1480953	0.223164	333430	0.0502444	0.824265	0.81623	chr14
				gen200/case_16	unialigner	400	1796695	0.270743	1346566	0.202913	426041	0.0641999	0.749468	0.759653	chr14
				gen200/case_16	rama	400	1796695	0.270743	1455668	0.219354	396411	0.059735	0.810192	0.785964	chr14
				gen200/case_22	centrolign	400	1695830	0.653656	1326204	0.511184	295120	0.113754	0.782038	0.817976	chr14
				gen200/case_22	unialigner	400	1695830	0.653656	1332297	0.513533	328903	0.126775	0.785631	0.802009	chr14
				gen200/case_22	rama	400	1695830	0.653656	1402295	0.540514	345280	0.133088	0.826908	0.802423	chr14
				gen200/case_28	centrolign	400	1786353	0.609275	1448534	0.494055	266119	0.0907658	0.810889	0.844797	chr14
				gen200/case_28	unialigner	400	1786353	0.609275	1360329	0.46397	353515	0.120574	0.761512	0.79373	chr14
				gen200/case_28	rama	400	1786353	0.609275	1463600	0.499193	380345	0.129725	0.819323	0.793733	chr14
				gen200/case_34	centrolign	400	1346655	0.564923	1116874	0.46853	249845	0.10481	0.829369	0.817194	chr14
				gen200/case_34	unialigner	400	1346655	0.564923	1003507	0.420972	317859	0.133342	0.745185	0.759447	chr14
				gen200/case_34	rama	400	1346655	0.564923	1143215	0.47958	289576	0.121477	0.848929	0.797894	chr14
				gen200/case_40	centrolign	400	1838444	0.561193	1437267	0.438732	267989	0.0818048	0.781784	0.842845	chr14
				gen200/case_40	unialigner	400	1838444	0.561193	1452903	0.443505	368760	0.112566	0.79029	0.79757	chr14
				gen200/case_40	rama	400	1838444	0.561193	1544449	0.47145	364159	0.111161	0.840085	0.809202	chr14
				gen200/case_46	centrolign	400	1770877	0.641097	1401651	0.507429	326522	0.118208	0.791501	0.811059	chr14
				gen200/case_46	unialigner	400	1770877	0.641097	1371320	0.496448	379008	0.137209	0.774373	0.783465	chr14
				gen200/case_46	rama	400	1770877	0.641097	1481626	0.536381	383133	0.138703	0.836662	0.79454	chr14
				gen200/case_4	centrolign	400	1573227	0.313704	1266664	0.252575	280939	0.0560197	0.805137	0.818468	chr14
				gen200/case_4	unialigner	400	1573227	0.313704	1160242	0.231354	408166	0.0813889	0.737492	0.739758	chr14
				gen200/case_4	rama	400	1573227	0.313704	1243763	0.248008	391707	0.078107	0.790581	0.760493	chr14
				gen200/case_52	centrolign	400	1743746	0.609608	1378921	0.482067	272130	0.0951358	0.790781	0.835178	chr14
				gen200/case_52	unialigner	400	1743746	0.609608	1369888	0.478909	357272	0.124901	0.785601	0.793145	chr14
				gen200/case_52	rama	400	1743746	0.609608	1438135	0.502768	369120	0.129043	0.824739	0.795757	chr14
				gen200/case_58	centrolign	400	1739222	0.636395	1446968	0.529457	310623	0.113659	0.831963	0.823268	chr14
				gen200/case_58	unialigner	400	1739222	0.636395	1311394	0.479849	417418	0.152737	0.754012	0.758552	chr14
				gen200/case_58	rama	400	1739222	0.636395	1382911	0.506018	421904	0.154378	0.795132	0.766234	chr14
				gen25/case_12	centrolign	50	2600041	0.938405	2556995	0.922869	19618	0.00708052	0.983444	0.992386	chr14
				gen25/case_12	unialigner	50	2600041	0.938405	2525384	0.91146	42433	0.0153149	0.971286	0.983475	chr14
				gen25/case_12	rama	50	2600041	0.938405	2583553	0.932454	23805	0.00859169	0.993659	0.99087	chr14
				gen25/case_18	centrolign	50	2610549	0.686248	2554114	0.671412	37482	0.00985307	0.978382	0.985537	chr14
				gen25/case_18	unialigner	50	2610549	0.686248	2573612	0.676538	50876	0.013374	0.985851	0.980615	chr14
				gen25/case_18	rama	50	2610549	0.686248	2569963	0.675579	61331	0.0161224	0.984453	0.976692	chr14
				gen25/case_24	centrolign	50	2554066	0.0242983	2529126	0.024061	24806	0.000235994	0.990235	0.990287	chr14
				gen25/case_24	unialigner	50	2554066	0.0242983	NA	NA	NA	NA	NA	NA	chr14
				gen25/case_24	rama	50	2554066	0.0242983	2525833	0.0240297	73105	0.00069549	0.988946	0.971871	chr14
				gen25/case_30	centrolign	50	2529448	0.925923	2476642	0.906593	27020	0.00989087	0.979124	0.989208	chr14
				gen25/case_30	unialigner	50	2529448	0.925923	2464389	0.902108	52781	0.0193209	0.974279	0.979032	chr14
				gen25/case_30	rama	50	2529448	0.925923	2469394	0.90394	62053	0.022715	0.976258	0.975487	chr14
				gen25/case_36	centrolign	50	2581971	0.46832	2504254	0.454223	31156	0.0056511	0.9699	0.987712	chr14
				gen25/case_36	unialigner	50	2581971	0.46832	2505908	0.454523	56751	0.0102935	0.970541	0.977855	chr14
				gen25/case_36	rama	50	2581971	0.46832	2522382	0.457512	54114	0.00981524	0.976921	0.978997	chr14
				gen25/case_42	centrolign	50	2569868	0.935684	2522901	0.918583	26316	0.00958161	0.981724	0.989677	chr14
				gen25/case_42	unialigner	50	2569868	0.935684	2539397	0.92459	39378	0.0143375	0.988143	0.98473	chr14
				gen25/case_42	rama	50	2569868	0.935684	2548126	0.927768	43880	0.0159766	0.99154	0.983071	chr14
				gen25/case_48	centrolign	50	2604234	0.902567	2542822	0.881283	25072	0.00868937	0.976418	0.990236	chr14
				gen25/case_48	unialigner	50	2604234	0.902567	2521804	0.873999	53638	0.0185897	0.968348	0.979173	chr14
				gen25/case_48	rama	50	2604234	0.902567	2566062	0.889337	50115	0.0173687	0.985342	0.980844	chr14
				gen25/case_54	centrolign	50	2294398	0.849608	2210799	0.818652	21211	0.00785437	0.963564	0.990497	chr14
				gen25/case_54	unialigner	50	2294398	0.849608	2251000	0.833538	46910	0.0173706	0.981085	0.979586	chr14
				gen25/case_54	rama	50	2294398	0.849608	2266263	0.83919	55377	0.0205059	0.987738	0.976147	chr14
				gen25/case_60	centrolign	50	2561668	0.944218	2524141	0.930385	20449	0.0075374	0.985351	0.991964	chr14
				gen25/case_60	unialigner	50	2561668	0.944218	2402394	0.88551	77490	0.0285624	0.937824	0.968753	chr14
				gen25/case_60	rama	50	2561668	0.944218	2522138	0.929647	38216	0.0140862	0.984569	0.985074	chr14
				gen25/case_6	centrolign	50	2565136	0.905838	2538059	0.896276	35056	0.0123795	0.989444	0.986376	chr14
				gen25/case_6	unialigner	50	2565136	0.905838	2507273	0.885405	51299	0.0181154	0.977443	0.97995	chr14
				gen25/case_6	rama	50	2565136	0.905838	2533016	0.894495	52830	0.0186561	0.987478	0.97957	chr14
				gen300/case_11	centrolign	600	1396950	0.503629	843129	0.303965	302280	0.108978	0.60355	0.736094	chr14
				gen300/case_11	unialigner	600	1396950	0.503629	925854	0.33379	523467	0.188721	0.662768	0.638819	chr14
				gen300/case_11	rama	600	1396950	0.503629	1042469	0.375832	541821	0.195338	0.746246	0.658004	chr14
				gen300/case_17	centrolign	600	1273364	0.507582	949737	0.378579	360347	0.14364	0.745849	0.724944	chr14
				gen300/case_17	unialigner	600	1273364	0.507582	908674	0.362211	418070	0.166649	0.713601	0.68489	chr14
				gen300/case_17	rama	600	1273364	0.507582	974750	0.38855	424198	0.169092	0.765492	0.696774	chr14
				gen300/case_23	centrolign	600	1505181	0.541026	1029315	0.36998	396783	0.142621	0.683848	0.72177	chr14
				gen300/case_23	unialigner	600	1505181	0.541026	1027109	0.369187	501015	0.180086	0.682382	0.672137	chr14
				gen300/case_23	rama	600	1505181	0.541026	1109253	0.398713	527829	0.189724	0.736957	0.677579	chr14
				gen300/case_29	centrolign	600	1401528	0.483368	1024434	0.353313	344181	0.118703	0.730941	0.748519	chr14
				gen300/case_29	unialigner	600	1401528	0.483368	993336	0.342588	448161	0.154565	0.708752	0.6891	chr14
				gen300/case_29	rama	600	1401528	0.483368	1038995	0.358335	496979	0.171401	0.74133	0.67644	chr14
				gen300/case_35	centrolign	600	1550942	0.559448	1040999	0.375504	415013	0.149701	0.671204	0.714966	chr14
				gen300/case_35	unialigner	600	1550942	0.559448	1068364	0.385375	501298	0.180826	0.688848	0.680633	chr14
				gen300/case_35	rama	600	1550942	0.559448	1146858	0.413689	555744	0.200465	0.739459	0.673591	chr14
				gen300/case_41	centrolign	600	1461412	0.466152	1005169	0.320622	320018	0.102077	0.687807	0.758511	chr14
				gen300/case_41	unialigner	600	1461412	0.466152	1056200	0.3369	474469	0.151343	0.722726	0.690025	chr14
				gen300/case_41	rama	600	1461412	0.466152	1122682	0.358106	478961	0.152776	0.768217	0.700956	chr14
				gen300/case_47	centrolign	600	1155225	0.483684	756106	0.316576	303703	0.127158	0.65451	0.713436	chr14
				gen300/case_47	unialigner	600	1155225	0.483684	783360	0.327987	362654	0.15184	0.678102	0.683552	chr14
				gen300/case_47	rama	600	1155225	0.483684	848834	0.3554	365491	0.153028	0.734778	0.699017	chr14
				gen300/case_53	centrolign	600	1539342	0.554501	1011898	0.364505	345146	0.124328	0.657357	0.745663	chr14
				gen300/case_53	unialigner	600	1539342	0.554501	1019563	0.367266	485402	0.174851	0.662337	0.677466	chr14
				gen300/case_53	rama	600	1539342	0.554501	1126218	0.405685	516754	0.186145	0.731623	0.685476	chr14
				gen300/case_59	centrolign	600	1519476	0.519205	1019746	0.348447	417106	0.142525	0.671117	0.709708	chr14
				gen300/case_59	unialigner	600	1519476	0.519205	1033326	0.353088	438662	0.149891	0.680054	0.701993	chr14
				gen300/case_59	rama	600	1519476	0.519205	1129964	0.386109	497999	0.170166	0.743654	0.694097	chr14
				gen300/case_5	centrolign	600	1427821	0.488134	993936	0.3398	340706	0.116478	0.696121	0.744721	chr14
				gen300/case_5	unialigner	600	1427821	0.488134	989875	0.338412	463027	0.158297	0.693277	0.681309	chr14
				gen300/case_5	rama	600	1427821	0.488134	995321	0.340274	516686	0.176641	0.697091	0.658278	chr14
				gen50/case_13	centrolign	100	2377876	0.596379	2289304	0.574165	67115	0.0168327	0.962752	0.971518	chr14
				gen50/case_13	unialigner	100	2377876	0.596379	2282828	0.57254	95883	0.0240478	0.960028	0.959691	chr14
				gen50/case_13	rama	100	2377876	0.596379	2319808	0.581815	78759	0.019753	0.97558	0.967164	chr14
				gen50/case_19	centrolign	100	2424038	0.884448	2308861	0.842424	48936	0.0178551	0.952485	0.979245	chr14
				gen50/case_19	unialigner	100	2424038	0.884448	2258998	0.82423	115525	0.0421511	0.931915	0.951348	chr14
				gen50/case_19	rama	100	2424038	0.884448	2355345	0.859384	86301	0.0314883	0.971662	0.964655	chr14
				gen50/case_1	centrolign	100	2441217	0.907225	2311963	0.85919	53785	0.019988	0.947053	0.977265	chr14
				gen50/case_1	unialigner	100	2441217	0.907225	2339630	0.869472	82847	0.0307883	0.958387	0.965801	chr14
				gen50/case_1	rama	100	2441217	0.907225	2379139	0.884155	74306	0.0276142	0.974571	0.969714	chr14
				gen50/case_25	centrolign	100	2360825	0.861841	2283331	0.833551	55810	0.020374	0.967175	0.976141	chr14
				gen50/case_25	unialigner	100	2360825	0.861841	2180954	0.796177	119677	0.0436892	0.92381	0.947981	chr14
				gen50/case_25	rama	100	2360825	0.861841	2261118	0.825442	98095	0.0358105	0.957766	0.95842	chr14
				gen50/case_31	centrolign	100	2337627	0.834641	2177383	0.777427	72157	0.0257634	0.93145	0.967924	chr14
				gen50/case_31	unialigner	100	2337627	0.834641	2215483	0.79103	117389	0.0419133	0.947749	0.94968	chr14
				gen50/case_31	rama	100	2337627	0.834641	2263121	0.808039	103495	0.0369525	0.968128	0.956269	chr14
				gen50/case_37	centrolign	100	2412511	0.504276	2357326	0.492741	61703	0.0128975	0.977125	0.974493	chr14
				gen50/case_37	unialigner	100	2412511	0.504276	2234176	0.467	112666	0.0235501	0.926079	0.951993	chr14
				gen50/case_37	rama	100	2412511	0.504276	2308357	0.482505	105861	0.0221276	0.956828	0.956151	chr14
				gen50/case_43	centrolign	100	2403718	0.851084	2254802	0.798357	62000	0.0219523	0.938048	0.973239	chr14
				gen50/case_43	unialigner	100	2403718	0.851084	2260533	0.800387	108607	0.0384545	0.940432	0.954158	chr14
				gen50/case_43	rama	100	2403718	0.851084	2234041	0.791007	200318	0.0709266	0.929411	0.917712	chr14
				gen50/case_49	centrolign	100	2444705	0.741072	2324249	0.704558	50041	0.0151691	0.950728	0.978924	chr14
				gen50/case_49	unialigner	100	2444705	0.741072	2339710	0.709245	74317	0.022528	0.957052	0.969215	chr14
				gen50/case_49	rama	100	2444705	0.741072	2361281	0.715784	78726	0.0238645	0.965876	0.967735	chr14
				gen50/case_55	centrolign	100	2445411	0.808785	2286890	0.756356	55440	0.018336	0.935176	0.976331	chr14
				gen50/case_55	unialigner	100	2445411	0.808785	2322243	0.768049	102680	0.03396	0.949633	0.957656	chr14
				gen50/case_55	rama	100	2445411	0.808785	2371524	0.784348	90137	0.0298115	0.969785	0.963384	chr14
				gen50/case_7	centrolign	100	2377714	0.850862	2273748	0.813658	83878	0.0300156	0.956275	0.964423	chr14
				gen50/case_7	unialigner	100	2377714	0.850862	2236008	0.800152	100768	0.0360597	0.940402	0.956877	chr14
				gen50/case_7	rama	100	2377714	0.850862	2309517	0.826457	96868	0.0346641	0.971318	0.959745	chr14
				gen100/case_14	centrolign	200	1917928	0.855988	1643485	0.733502	75297	0.0336057	0.856907	0.956192	chr15
				gen100/case_14	unialigner	200	1917928	0.855988	1710260	0.763304	107631	0.0480367	0.891723	0.940793	chr15
				gen100/case_14	rama	200	1917928	0.855988	1792048	0.799807	103063	0.0459979	0.934367	0.945616	chr15
				gen100/case_20	centrolign	200	2043488	0.8147	1675428	0.667962	85784	0.0342005	0.819886	0.951293	chr15
				gen100/case_20	unialigner	200	2043488	0.8147	1717555	0.684757	170350	0.0679154	0.840502	0.909768	chr15
				gen100/case_20	rama	200	2043488	0.8147	1874895	0.747486	96394	0.0384305	0.917497	0.951101	chr15
				gen100/case_26	centrolign	200	446002	0.351452	414444	0.326585	82573	0.0650681	0.929242	0.833863	chr15
				gen100/case_26	unialigner	200	446002	0.351452	369578	0.29123	77838	0.0613369	0.828647	0.826028	chr15
				gen100/case_26	rama	200	446002	0.351452	373120	0.294021	88798	0.0699734	0.836588	0.807762	chr15
				gen100/case_2	centrolign	200	701875	0.459087	604239	0.395224	108836	0.0711881	0.860893	0.847371	chr15
				gen100/case_2	unialigner	200	701875	0.459087	603747	0.394902	103634	0.0677855	0.860192	0.853496	chr15
				gen100/case_2	rama	200	701875	0.459087	603629	0.394825	120112	0.0785636	0.860024	0.83404	chr15
				gen100/case_32	centrolign	200	2144343	0.894579	1698832	0.70872	129246	0.053919	0.792239	0.9293	chr15
				gen100/case_32	unialigner	200	2144343	0.894579	1880665	0.784577	174184	0.0726662	0.877036	0.915233	chr15
				gen100/case_32	rama	200	2144343	0.894579	1946113	0.811881	161266	0.0672771	0.907557	0.923476	chr15
				gen100/case_38	centrolign	200	482310	0.316854	453554	0.297962	46863	0.0307867	0.940379	0.906352	chr15
				gen100/case_38	unialigner	200	482310	0.316854	414536	0.27233	78218	0.0513853	0.85948	0.841264	chr15
				gen100/case_38	rama	200	482310	0.316854	430892	0.283075	82739	0.0543554	0.893392	0.838914	chr15
				gen100/case_44	centrolign	200	1149016	0.695976	941560	0.570317	117790	0.0713472	0.819449	0.888809	chr15
				gen100/case_44	unialigner	200	1149016	0.695976	921095	0.557921	154033	0.0933001	0.801638	0.856731	chr15
				gen100/case_44	rama	200	1149016	0.695976	1046598	0.63394	115221	0.0697911	0.910865	0.900827	chr15
				gen100/case_50	centrolign	200	2259303	0.854104	1970277	0.744841	115004	0.043476	0.872073	0.94485	chr15
				gen100/case_50	unialigner	200	2259303	0.854104	1784162	0.674482	174098	0.0658158	0.789696	0.911096	chr15
				gen100/case_50	rama	200	2259303	0.854104	1999066	0.755724	139893	0.052885	0.884815	0.934598	chr15
				gen100/case_56	centrolign	200	944352	0.590477	778849	0.486992	89998	0.0562732	0.824744	0.896417	chr15
				gen100/case_56	unialigner	200	944352	0.590477	739659	0.462488	148079	0.0925896	0.783245	0.833195	chr15
				gen100/case_56	rama	200	944352	0.590477	836065	0.522768	127807	0.0799141	0.885332	0.867403	chr15
				gen100/case_8	centrolign	200	2100020	0.888419	1821429	0.77056	81026	0.0342783	0.867339	0.95741	chr15
				gen100/case_8	unialigner	200	2100020	0.888419	1905991	0.806334	131518	0.055639	0.907606	0.935452	chr15
				gen100/case_8	rama	200	2100020	0.888419	1972999	0.834682	89038	0.0376678	0.939514	0.95682	chr15
				gen150/case_15	centrolign	300	1855987	0.74789	1581582	0.637315	81591	0.032878	0.852151	0.950943	chr15
				gen150/case_15	unialigner	300	1855987	0.74789	1484744	0.598294	208579	0.0840491	0.799975	0.876823	chr15
				gen150/case_15	rama	300	1855987	0.74789	1608658	0.648226	183170	0.0738103	0.86674	0.897775	chr15
				gen150/case_21	centrolign	300	448702	0.298472	425533	0.28306	104772	0.0696933	0.948364	0.802431	chr15
				gen150/case_21	unialigner	300	448702	0.298472	346700	0.230621	80385	0.0534713	0.772673	0.811782	chr15
				gen150/case_21	rama	300	448702	0.298472	369852	0.246022	110283	0.0733592	0.824271	0.770308	chr15
				gen150/case_27	centrolign	300	1768371	0.881959	1381800	0.68916	83130	0.0414603	0.781397	0.943253	chr15
				gen150/case_27	unialigner	300	1768371	0.881959	1321212	0.658942	219860	0.109653	0.747135	0.857333	chr15
				gen150/case_27	rama	300	1768371	0.881959	1523655	0.759909	182331	0.0909359	0.861615	0.893123	chr15
				gen150/case_33	centrolign	300	1823580	0.819056	1517342	0.68151	99145	0.0445307	0.832068	0.938666	chr15
				gen150/case_33	unialigner	300	1823580	0.819056	1528656	0.686592	175569	0.0788564	0.838272	0.89698	chr15
				gen150/case_33	rama	300	1823580	0.819056	1685262	0.756931	127083	0.057079	0.92415	0.929879	chr15
				gen150/case_39	centrolign	300	429507	0.317474	396612	0.293159	92888	0.068659	0.923412	0.810239	chr15
				gen150/case_39	unialigner	300	429507	0.317474	339277	0.25078	93006	0.0687462	0.789922	0.784849	chr15
				gen150/case_39	rama	300	429507	0.317474	330366	0.244193	106789	0.0789341	0.769175	0.755718	chr15
				gen150/case_3	centrolign	300	1996000	0.352399	1275671	0.225223	70545	0.0124549	0.639114	0.947598	chr15
				gen150/case_3	unialigner	300	1996000	0.352399	1615945	0.285299	176950	0.031241	0.809592	0.901305	chr15
				gen150/case_3	rama	300	1996000	0.352399	1763934	0.311427	148784	0.0262682	0.883734	0.922213	chr15
				gen150/case_45	centrolign	300	2043155	0.902404	1684812	0.744134	74304	0.032818	0.824613	0.957761	chr15
				gen150/case_45	unialigner	300	2043155	0.902404	1541214	0.680711	232246	0.102577	0.75433	0.869044	chr15
				gen150/case_45	rama	300	2043155	0.902404	1850932	0.817505	139226	0.0614922	0.905919	0.930043	chr15
				gen150/case_51	centrolign	300	1951012	0.82754	1712853	0.726523	72430	0.0307219	0.877931	0.959429	chr15
				gen150/case_51	unialigner	300	1951012	0.82754	1547500	0.656387	216148	0.0916812	0.793178	0.877443	chr15
				gen150/case_51	rama	300	1951012	0.82754	1709881	0.725262	148397	0.062944	0.876407	0.920143	chr15
				gen150/case_57	centrolign	300	1044082	0.614318	749285	0.440865	66855	0.0393362	0.71765	0.918084	chr15
				gen150/case_57	unialigner	300	1044082	0.614318	713752	0.419958	196416	0.115567	0.683617	0.784198	chr15
				gen150/case_57	rama	300	1044082	0.614318	858221	0.504961	123111	0.0724362	0.821986	0.874547	chr15
				gen150/case_9	centrolign	300	1747212	0.77573	1419287	0.630137	129069	0.0573042	0.812315	0.916641	chr15
				gen150/case_9	unialigner	300	1747212	0.77573	1332207	0.591475	263976	0.1172	0.762476	0.83462	chr15
				gen150/case_9	rama	300	1747212	0.77573	1486203	0.659847	199126	0.0884082	0.850614	0.881847	chr15
				gen200/case_10	centrolign	400	1751724	0.878373	1419981	0.712026	56445	0.0283034	0.810619	0.961769	chr15
				gen200/case_10	unialigner	400	1751724	0.878373	1318124	0.660951	208461	0.104529	0.752472	0.863446	chr15
				gen200/case_10	rama	400	1751724	0.878373	1474334	0.73928	193819	0.0971873	0.841647	0.883812	chr15
				gen200/case_16	centrolign	400	1797787	0.847821	1375885	0.648856	125176	0.0590319	0.765321	0.916608	chr15
				gen200/case_16	unialigner	400	1797787	0.847821	1342319	0.633026	249744	0.117777	0.746651	0.843132	chr15
				gen200/case_16	rama	400	1797787	0.847821	1476505	0.696307	241941	0.114097	0.82129	0.859209	chr15
				gen200/case_22	centrolign	400	184563	0.100247	173594	0.0942893	72738	0.0395084	0.940568	0.704716	chr15
				gen200/case_22	unialigner	400	184563	0.100247	130758	0.0710225	78721	0.0427581	0.708474	0.624206	chr15
				gen200/case_22	rama	400	184563	0.100247	158787	0.0862468	70536	0.0383123	0.86034	0.692416	chr15
				gen200/case_28	centrolign	400	1894426	0.901973	1488176	0.708549	94362	0.0449276	0.785555	0.940373	chr15
				gen200/case_28	unialigner	400	1894426	0.901973	1540912	0.733658	181307	0.0863237	0.813393	0.894725	chr15
				gen200/case_28	rama	400	1894426	0.901973	1672578	0.796346	168764	0.0803518	0.882894	0.908347	chr15
				gen200/case_34	centrolign	400	362578	0.257758	308031	0.21898	56458	0.0401362	0.849558	0.845104	chr15
				gen200/case_34	unialigner	400	362578	0.257758	267033	0.189835	80216	0.0570258	0.736484	0.768996	chr15
				gen200/case_34	rama	400	362578	0.257758	289510	0.205814	86861	0.0617498	0.798476	0.769214	chr15
				gen200/case_40	centrolign	400	2024568	0.882741	1583451	0.690408	93017	0.0405568	0.782118	0.944516	chr15
				gen200/case_40	unialigner	400	2024568	0.882741	1526376	0.665522	225368	0.0982637	0.753927	0.871346	chr15
				gen200/case_40	rama	400	2024568	0.882741	1743736	0.760294	157126	0.0685092	0.861288	0.91734	chr15
				gen200/case_46	centrolign	400	1419846	0.705811	1179097	0.586134	56217	0.0279457	0.83044	0.954492	chr15
				gen200/case_46	unialigner	400	1419846	0.705811	1174906	0.58405	151993	0.0755563	0.827488	0.885452	chr15
				gen200/case_46	rama	400	1419846	0.705811	1238207	0.615517	126005	0.0626376	0.872071	0.907635	chr15
				gen200/case_4	centrolign	400	2017411	0.824783	1738314	0.710679	66126	0.0270344	0.861656	0.963354	chr15
				gen200/case_4	unialigner	400	2017411	0.824783	1638007	0.66967	173453	0.0709132	0.811935	0.904247	chr15
				gen200/case_4	rama	400	2017411	0.824783	1806873	0.738708	113735	0.0464985	0.89564	0.940782	chr15
				gen200/case_52	centrolign	400	1942352	0.838415	1539669	0.664597	78460	0.0338672	0.792683	0.951512	chr15
				gen200/case_52	unialigner	400	1942352	0.838415	1420053	0.612965	262966	0.113509	0.7311	0.843753	chr15
				gen200/case_52	rama	400	1942352	0.838415	1576748	0.680602	231478	0.0999174	0.811773	0.871986	chr15
				gen200/case_58	centrolign	400	511452	0.397087	469016	0.36414	55771	0.0433001	0.917028	0.893726	chr15
				gen200/case_58	unialigner	400	511452	0.397087	360598	0.279965	107612	0.0835489	0.705048	0.770163	chr15
				gen200/case_58	rama	400	511452	0.397087	429682	0.333601	72294	0.0561284	0.840122	0.855981	chr15
				gen25/case_12	centrolign	50	1235802	0.691865	1090024	0.610251	31427	0.0175944	0.882038	0.971976	chr15
				gen25/case_12	unialigner	50	1235802	0.691865	1015335	0.568436	91482	0.0512163	0.8216	0.917347	chr15
				gen25/case_12	rama	50	1235802	0.691865	1182085	0.661792	41018	0.022964	0.956533	0.966464	chr15
				gen25/case_18	centrolign	50	2020538	0.913128	1758954	0.794912	42671	0.019284	0.870537	0.976315	chr15
				gen25/case_18	unialigner	50	2020538	0.913128	1911291	0.863756	44066	0.0199144	0.945932	0.977464	chr15
				gen25/case_18	rama	50	2020538	0.913128	1965883	0.888428	29722	0.0134321	0.97295	0.985106	chr15
				gen25/case_24	centrolign	50	2215555	0.979646	2029915	0.897562	2783	0.00123055	0.916211	0.998631	chr15
				gen25/case_24	unialigner	50	2215555	0.979646	2109538	0.932769	49065	0.0216949	0.952149	0.97727	chr15
				gen25/case_24	rama	50	2215555	0.979646	2202060	0.973679	10417	0.00460606	0.993909	0.995292	chr15
				gen25/case_30	centrolign	50	2230912	0.97993	1984252	0.871584	13528	0.00594218	0.889435	0.993228	chr15
				gen25/case_30	unialigner	50	2230912	0.97993	2214236	0.972605	13322	0.0058517	0.992525	0.994019	chr15
				gen25/case_30	rama	50	2230912	0.97993	2217793	0.974167	13849	0.00608318	0.994119	0.993794	chr15
				gen25/case_36	centrolign	50	2232064	0.938017	1964328	0.825502	18091	0.00760268	0.88005	0.990874	chr15
				gen25/case_36	unialigner	50	2232064	0.938017	2155135	0.905688	43098	0.0181118	0.965535	0.980394	chr15
				gen25/case_36	rama	50	2232064	0.938017	2188145	0.91956	36499	0.0153386	0.980324	0.983593	chr15
				gen25/case_42	centrolign	50	2249556	0.98145	2024153	0.88311	34140	0.0148948	0.899801	0.983413	chr15
				gen25/case_42	unialigner	50	2249556	0.98145	2170038	0.946757	55964	0.0244163	0.964652	0.974859	chr15
				gen25/case_42	rama	50	2249556	0.98145	2225633	0.971013	23923	0.0104373	0.989365	0.989365	chr15
				gen25/case_48	centrolign	50	2241571	0.885339	1982077	0.782848	18986	0.00749878	0.884236	0.990512	chr15
				gen25/case_48	unialigner	50	2241571	0.885339	2028508	0.801187	54591	0.0215615	0.904949	0.973793	chr15
				gen25/case_48	rama	50	2241571	0.885339	2220626	0.877066	16334	0.00645134	0.990656	0.992698	chr15
				gen25/case_54	centrolign	50	2169429	0.962644	1995439	0.885439	12518	0.00555463	0.919799	0.993766	chr15
				gen25/case_54	unialigner	50	2169429	0.962644	2088192	0.926596	47980	0.0212902	0.962554	0.977539	chr15
				gen25/case_54	rama	50	2169429	0.962644	2155390	0.956414	14591	0.00647448	0.993529	0.993276	chr15
				gen25/case_60	centrolign	50	2098382	0.939991	1900054	0.851148	7900	0.00353888	0.905485	0.995859	chr15
				gen25/case_60	unialigner	50	2098382	0.939991	2039873	0.913781	31538	0.0141278	0.972117	0.984775	chr15
				gen25/case_60	rama	50	2098382	0.939991	2088153	0.935409	10229	0.00458218	0.995125	0.995125	chr15
				gen25/case_6	centrolign	50	2215774	0.976331	2005408	0.883638	4275	0.00188368	0.90506	0.997873	chr15
				gen25/case_6	unialigner	50	2215774	0.976331	2162123	0.952691	26366	0.0116176	0.975787	0.987952	chr15
				gen25/case_6	rama	50	2215774	0.976331	2209799	0.973698	5975	0.00263275	0.997303	0.997303	chr15
				gen300/case_11	centrolign	600	1665660	0.807923	1249666	0.606146	72876	0.0353483	0.750253	0.944897	chr15
				gen300/case_11	unialigner	600	1665660	0.807923	1139682	0.552799	213912	0.103757	0.684222	0.841967	chr15
				gen300/case_11	rama	600	1665660	0.807923	1330126	0.645173	154709	0.0750411	0.798558	0.895807	chr15
				gen300/case_17	centrolign	600	471075	0.283157	342820	0.206065	67493	0.0405692	0.72774	0.835509	chr15
				gen300/case_17	unialigner	600	471075	0.283157	317586	0.190897	179090	0.107649	0.674173	0.639423	chr15
				gen300/case_17	rama	600	471075	0.283157	350165	0.21048	179655	0.107988	0.743332	0.660913	chr15
				gen300/case_23	centrolign	600	1017256	0.539664	628507	0.333429	26444	0.0140288	0.617845	0.959624	chr15
				gen300/case_23	unialigner	600	1017256	0.539664	578169	0.306724	230882	0.122485	0.568361	0.714626	chr15
				gen300/case_23	rama	600	1017256	0.539664	694677	0.368533	219939	0.11668	0.682893	0.759529	chr15
				gen300/case_29	centrolign	600	805086	0.557524	501243	0.347112	74674	0.0517119	0.622596	0.870339	chr15
				gen300/case_29	unialigner	600	805086	0.557524	555325	0.384564	131412	0.0910031	0.689771	0.808643	chr15
				gen300/case_29	rama	600	805086	0.557524	613836	0.425083	113179	0.0783767	0.762448	0.844324	chr15
				gen300/case_35	centrolign	600	384350	0.696633	350359	0.635025	119706	0.216967	0.911562	0.745342	chr15
				gen300/case_35	unialigner	600	384350	0.696633	269745	0.488912	82012	0.148647	0.701821	0.76685	chr15
				gen300/case_35	rama	600	384350	0.696633	327499	0.593591	73362	0.132968	0.852085	0.816989	chr15
				gen300/case_41	centrolign	600	1864591	0.708018	1343670	0.510215	115063	0.0436915	0.720625	0.921121	chr15
				gen300/case_41	unialigner	600	1864591	0.708018	988990	0.375537	223984	0.0850507	0.530406	0.815343	chr15
				gen300/case_41	rama	600	1864591	0.708018	1254356	0.476301	224547	0.0852645	0.672724	0.848167	chr15
				gen300/case_47	centrolign	600	1648690	0.769004	1317243	0.614406	77017	0.0359233	0.798963	0.944761	chr15
				gen300/case_47	unialigner	600	1648690	0.769004	1183979	0.552247	209273	0.0976119	0.718133	0.849795	chr15
				gen300/case_47	rama	600	1648690	0.769004	1437479	0.670488	148240	0.0691441	0.871892	0.906516	chr15
				gen300/case_53	centrolign	600	1433816	0.680648	1178292	0.559348	49978	0.0237251	0.821787	0.95931	chr15
				gen300/case_53	unialigner	600	1433816	0.680648	974351	0.462535	238730	0.113328	0.679551	0.803204	chr15
				gen300/case_53	rama	600	1433816	0.680648	1072152	0.508962	272529	0.129372	0.747761	0.797328	chr15
				gen300/case_59	centrolign	600	944645	0.552495	616785	0.360739	33924	0.0198411	0.652928	0.947866	chr15
				gen300/case_59	unialigner	600	944645	0.552495	631247	0.369198	190574	0.111461	0.668237	0.768108	chr15
				gen300/case_59	rama	600	944645	0.552495	702117	0.410648	200079	0.11702	0.74326	0.778231	chr15
				gen300/case_5	centrolign	600	1800583	0.733921	1324854	0.540013	34754	0.0141658	0.735792	0.974438	chr15
				gen300/case_5	unialigner	600	1800583	0.733921	1186129	0.483468	281473	0.114729	0.658747	0.808209	chr15
				gen300/case_5	rama	600	1800583	0.733921	1429324	0.582595	257152	0.104816	0.793812	0.847521	chr15
				gen50/case_13	centrolign	100	2194627	0.955899	1979627	0.862253	93507	0.0407282	0.902033	0.954896	chr15
				gen50/case_13	unialigner	100	2194627	0.955899	2007939	0.874585	132723	0.0578093	0.914934	0.937999	chr15
				gen50/case_13	rama	100	2194627	0.955899	2069865	0.901557	124179	0.0540878	0.943151	0.943402	chr15
				gen50/case_19	centrolign	100	1153700	0.639745	986616	0.547095	41116	0.0227995	0.855176	0.959993	chr15
				gen50/case_19	unialigner	100	1153700	0.639745	1041701	0.57764	71450	0.0396202	0.902922	0.935813	chr15
				gen50/case_19	rama	100	1153700	0.639745	1093509	0.606369	68805	0.0381535	0.947828	0.940803	chr15
				gen50/case_1	centrolign	100	2101874	0.930165	1812186	0.801966	44616	0.0197444	0.862176	0.975972	chr15
				gen50/case_1	unialigner	100	2101874	0.930165	1897636	0.839781	113966	0.0504346	0.902831	0.943346	chr15
				gen50/case_1	rama	100	2101874	0.930165	2052637	0.908375	39124	0.017314	0.976575	0.981296	chr15
				gen50/case_25	centrolign	100	2144070	0.951405	1866816	0.828376	35185	0.0156129	0.870688	0.981501	chr15
				gen50/case_25	unialigner	100	2144070	0.951405	2010527	0.892146	72905	0.0323507	0.937715	0.965007	chr15
				gen50/case_25	rama	100	2144070	0.951405	2109137	0.935903	40024	0.0177602	0.983707	0.981377	chr15
				gen50/case_31	centrolign	100	2182466	0.973285	1896480	0.845747	44125	0.0196778	0.868962	0.977262	chr15
				gen50/case_31	unialigner	100	2182466	0.973285	2088913	0.931564	73119	0.0326079	0.957134	0.96618	chr15
				gen50/case_31	rama	100	2182466	0.973285	2162958	0.964585	28932	0.0129024	0.991061	0.9868	chr15
				gen50/case_37	centrolign	100	2024191	0.925415	1656731	0.757421	36668	0.0167638	0.818466	0.978347	chr15
				gen50/case_37	unialigner	100	2024191	0.925415	1943788	0.888657	48111	0.0219953	0.960279	0.975847	chr15
				gen50/case_37	rama	100	2024191	0.925415	1983255	0.9067	36335	0.0166116	0.979777	0.982009	chr15
				gen50/case_43	centrolign	100	2206199	0.963907	1868136	0.816204	39709	0.0173492	0.846767	0.979186	chr15
				gen50/case_43	unialigner	100	2206199	0.963907	1993685	0.871057	82505	0.0360471	0.903674	0.960261	chr15
				gen50/case_43	rama	100	2206199	0.963907	2100949	0.917922	66262	0.0289504	0.952294	0.969425	chr15
				gen50/case_49	centrolign	100	2171148	0.955168	1962227	0.863256	60816	0.0267552	0.903774	0.969938	chr15
				gen50/case_49	unialigner	100	2171148	0.955168	2062868	0.907532	84766	0.0372917	0.950128	0.960531	chr15
				gen50/case_49	rama	100	2171148	0.955168	2119576	0.93248	60339	0.0265453	0.976247	0.97232	chr15
				gen50/case_55	centrolign	100	2180167	0.91114	1877074	0.784471	50621	0.0211556	0.860977	0.97374	chr15
				gen50/case_55	unialigner	100	2180167	0.91114	2027823	0.847472	72664	0.0303679	0.930123	0.965406	chr15
				gen50/case_55	rama	100	2180167	0.91114	2136225	0.892776	43804	0.0183067	0.979845	0.979907	chr15
				gen50/case_7	centrolign	100	2184849	0.961763	1954007	0.860147	63091	0.0277724	0.894344	0.968722	chr15
				gen50/case_7	unialigner	100	2184849	0.961763	1846497	0.812822	174732	0.0769164	0.845137	0.913552	chr15
				gen50/case_7	rama	100	2184849	0.961763	2109426	0.928562	73159	0.0322043	0.965479	0.966481	chr15
				gen100/case_14	centrolign	200	1440741	0.73933	1357808	0.696772	132454	0.06797	0.942437	0.91112	chr16
				gen100/case_14	unialigner	200	1440741	0.73933	1305685	0.670024	132887	0.0681922	0.906259	0.907626	chr16
				gen100/case_14	rama	200	1440741	0.73933	1340359	0.687818	124975	0.0641321	0.930326	0.914712	chr16
				gen100/case_20	centrolign	200	1568834	0.778496	1501178	0.744923	146164	0.0725303	0.956875	0.911273	chr16
				gen100/case_20	unialigner	200	1568834	0.778496	1388386	0.688953	172584	0.0856406	0.88498	0.889438	chr16
				gen100/case_20	rama	200	1568834	0.778496	1410734	0.700042	211301	0.104853	0.899225	0.869731	chr16
				gen100/case_26	centrolign	200	1394053	0.736135	1320170	0.69712	121032	0.0639114	0.947001	0.91602	chr16
				gen100/case_26	unialigner	200	1394053	0.736135	1271528	0.671435	140682	0.0742876	0.912109	0.900382	chr16
				gen100/case_26	rama	200	1394053	0.736135	1312167	0.692894	137972	0.0728566	0.94126	0.904856	chr16
				gen100/case_2	centrolign	200	1589845	0.774847	1496558	0.729381	173335	0.0844787	0.941323	0.8962	chr16
				gen100/case_2	unialigner	200	1589845	0.774847	1420745	0.692432	178052	0.0867776	0.893637	0.888634	chr16
				gen100/case_2	rama	200	1589845	0.774847	1493344	0.727815	162997	0.0794402	0.939302	0.901592	chr16
				gen100/case_32	centrolign	200	1490039	0.751016	1396104	0.70367	168271	0.0848126	0.936958	0.892436	chr16
				gen100/case_32	unialigner	200	1490039	0.751016	1255098	0.6326	200381	0.100997	0.842326	0.862326	chr16
				gen100/case_32	rama	200	1490039	0.751016	1312732	0.661649	204142	0.102892	0.881005	0.865419	chr16
				gen100/case_38	centrolign	200	1541915	0.753812	1423118	0.695735	160238	0.0783372	0.922955	0.898799	chr16
				gen100/case_38	unialigner	200	1541915	0.753812	1386248	0.67771	161200	0.0788075	0.899043	0.895828	chr16
				gen100/case_38	rama	200	1541915	0.753812	1394296	0.681644	179919	0.0879589	0.904263	0.885709	chr16
				gen100/case_44	centrolign	200	1482567	0.751206	1397425	0.708065	179139	0.0907684	0.942571	0.886374	chr16
				gen100/case_44	unialigner	200	1482567	0.751206	1331890	0.674859	158776	0.0804506	0.898367	0.893487	chr16
				gen100/case_44	rama	200	1482567	0.751206	1369558	0.693945	170645	0.0864646	0.923775	0.889206	chr16
				gen100/case_50	centrolign	200	1538049	0.731631	1469624	0.699082	105816	0.0503354	0.955512	0.932834	chr16
				gen100/case_50	unialigner	200	1538049	0.731631	1360415	0.647133	170119	0.0809236	0.884507	0.88885	chr16
				gen100/case_50	rama	200	1538049	0.731631	1431425	0.680912	136033	0.0647093	0.930676	0.913214	chr16
				gen100/case_56	centrolign	200	1596555	0.784736	1524194	0.749169	132921	0.0653331	0.954677	0.919788	chr16
				gen100/case_56	unialigner	200	1596555	0.784736	1441280	0.708416	136998	0.067337	0.902744	0.913198	chr16
				gen100/case_56	rama	200	1596555	0.784736	1480722	0.727802	150352	0.0739008	0.927448	0.90782	chr16
				gen100/case_8	centrolign	200	1581988	0.773112	1514863	0.740309	129071	0.0630766	0.957569	0.921487	chr16
				gen100/case_8	unialigner	200	1581988	0.773112	1418785	0.693356	159072	0.077738	0.896837	0.899185	chr16
				gen100/case_8	rama	200	1581988	0.773112	1465593	0.71623	160711	0.0785389	0.926425	0.90118	chr16
				gen150/case_15	centrolign	300	1301104	0.660026	1187189	0.602239	199045	0.100972	0.912447	0.856413	chr16
				gen150/case_15	unialigner	300	1301104	0.660026	1108708	0.562427	217326	0.110245	0.852129	0.836108	chr16
				gen150/case_15	rama	300	1301104	0.660026	1158074	0.587469	212092	0.10759	0.89007	0.845207	chr16
				gen150/case_21	centrolign	300	1260937	0.654152	1135084	0.588862	215174	0.111629	0.900191	0.840642	chr16
				gen150/case_21	unialigner	300	1260937	0.654152	971594	0.504046	291852	0.151408	0.770533	0.769003	chr16
				gen150/case_21	rama	300	1260937	0.654152	1049006	0.544206	280540	0.145539	0.831926	0.788996	chr16
				gen150/case_27	centrolign	300	1287486	0.672966	1155320	0.603883	209215	0.109356	0.897346	0.846677	chr16
				gen150/case_27	unialigner	300	1287486	0.672966	1049248	0.548439	251404	0.131408	0.814959	0.806709	chr16
				gen150/case_27	rama	300	1287486	0.672966	1096787	0.573288	256321	0.133978	0.851883	0.810569	chr16
				gen150/case_33	centrolign	300	1253471	0.647116	1095992	0.565816	288558	0.148971	0.874366	0.791587	chr16
				gen150/case_33	unialigner	300	1253471	0.647116	997607	0.515024	279723	0.14441	0.795876	0.78101	chr16
				gen150/case_33	rama	300	1253471	0.647116	1054368	0.544327	293848	0.151702	0.841159	0.782047	chr16
				gen150/case_39	centrolign	300	1254746	0.635587	1142622	0.578791	235294	0.119187	0.91064	0.829239	chr16
				gen150/case_39	unialigner	300	1254746	0.635587	1079218	0.546674	226842	0.114906	0.860109	0.826316	chr16
				gen150/case_39	rama	300	1254746	0.635587	1089971	0.552121	244459	0.12383	0.868679	0.816806	chr16
				gen150/case_3	centrolign	300	1429256	0.676682	1315010	0.622593	207562	0.0982704	0.920066	0.863677	chr16
				gen150/case_3	unialigner	300	1429256	0.676682	1200736	0.568489	222427	0.105308	0.840113	0.843709	chr16
				gen150/case_3	rama	300	1429256	0.676682	1234722	0.58458	229538	0.108675	0.863891	0.84324	chr16
				gen150/case_45	centrolign	300	1382045	0.563114	1190561	0.485094	235261	0.095857	0.861449	0.835	chr16
				gen150/case_45	unialigner	300	1382045	0.563114	1084474	0.441869	263644	0.107422	0.784688	0.804436	chr16
				gen150/case_45	rama	300	1382045	0.563114	1204842	0.490913	235713	0.0960412	0.871782	0.836373	chr16
				gen150/case_51	centrolign	300	1144154	0.606256	1037217	0.549593	209329	0.110918	0.906536	0.832073	chr16
				gen150/case_51	unialigner	300	1144154	0.606256	944931	0.500693	224835	0.119134	0.825877	0.807795	chr16
				gen150/case_51	rama	300	1144154	0.606256	1007193	0.533684	223810	0.118591	0.880295	0.818189	chr16
				gen150/case_57	centrolign	300	1062879	0.601537	957186	0.54172	181847	0.102916	0.90056	0.84035	chr16
				gen150/case_57	unialigner	300	1062879	0.601537	883655	0.500105	191294	0.108263	0.831379	0.822044	chr16
				gen150/case_57	rama	300	1062879	0.601537	900503	0.50964	239107	0.135323	0.84723	0.790185	chr16
				gen150/case_9	centrolign	300	1428327	0.708604	1310744	0.65027	226467	0.112352	0.917678	0.852677	chr16
				gen150/case_9	unialigner	300	1428327	0.708604	1238543	0.614451	204540	0.101474	0.867128	0.858262	chr16
				gen150/case_9	rama	300	1428327	0.708604	1280314	0.635174	215877	0.107098	0.896373	0.855716	chr16
				gen200/case_10	centrolign	400	1224972	0.626339	1038247	0.530865	318329	0.162764	0.847568	0.765344	chr16
				gen200/case_10	unialigner	400	1224972	0.626339	951775	0.486651	295642	0.151164	0.776977	0.762997	chr16
				gen200/case_10	rama	400	1224972	0.626339	1027547	0.525394	294681	0.150673	0.838833	0.777133	chr16
				gen200/case_16	centrolign	400	1114292	0.59052	916054	0.485464	287718	0.152476	0.822095	0.760986	chr16
				gen200/case_16	unialigner	400	1114292	0.59052	796641	0.422181	339898	0.180129	0.71493	0.700936	chr16
				gen200/case_16	rama	400	1114292	0.59052	896535	0.47512	318545	0.168813	0.804578	0.73784	chr16
				gen200/case_22	centrolign	400	1197031	0.553056	906661	0.418899	286675	0.132451	0.757425	0.75977	chr16
				gen200/case_22	unialigner	400	1197031	0.553056	872339	0.403041	310927	0.143656	0.728752	0.73723	chr16
				gen200/case_22	rama	400	1197031	0.553056	916053	0.423238	318422	0.147118	0.765271	0.742059	chr16
				gen200/case_28	centrolign	400	1232297	0.529832	1026170	0.441207	274622	0.118075	0.832729	0.788881	chr16
				gen200/case_28	unialigner	400	1232297	0.529832	907055	0.389993	287226	0.123494	0.736068	0.759499	chr16
				gen200/case_28	rama	400	1232297	0.529832	986292	0.424061	327883	0.140975	0.800369	0.750503	chr16
				gen200/case_34	centrolign	400	1130563	0.590107	1003695	0.523887	278070	0.145141	0.887783	0.783057	chr16
				gen200/case_34	unialigner	400	1130563	0.590107	864469	0.451217	307947	0.160736	0.764636	0.73734	chr16
				gen200/case_34	rama	400	1130563	0.590107	922627	0.481573	298740	0.15593	0.816077	0.755405	chr16
				gen200/case_40	centrolign	400	1121867	0.577314	959831	0.49393	275620	0.141834	0.855566	0.776907	chr16
				gen200/case_40	unialigner	400	1121867	0.577314	841993	0.433291	270019	0.138952	0.750528	0.75718	chr16
				gen200/case_40	rama	400	1121867	0.577314	905713	0.466081	294729	0.151668	0.807327	0.754483	chr16
				gen200/case_46	centrolign	400	1153730	0.574379	940153	0.468051	277557	0.13818	0.814881	0.772066	chr16
				gen200/case_46	unialigner	400	1153730	0.574379	888069	0.442121	291311	0.145028	0.769737	0.752996	chr16
				gen200/case_46	rama	400	1153730	0.574379	954061	0.474975	276380	0.137594	0.826936	0.775381	chr16
				gen200/case_4	centrolign	400	1171142	0.595662	1025934	0.521807	286576	0.145757	0.876012	0.781658	chr16
				gen200/case_4	unialigner	400	1171142	0.595662	927263	0.471621	276874	0.140823	0.79176	0.770064	chr16
				gen200/case_4	rama	400	1171142	0.595662	970385	0.493554	294177	0.149623	0.82858	0.767368	chr16
				gen200/case_52	centrolign	400	1224932	0.622639	1061677	0.539656	313241	0.159222	0.866723	0.772175	chr16
				gen200/case_52	unialigner	400	1224932	0.622639	938756	0.477174	302313	0.153667	0.766374	0.756409	chr16
				gen200/case_52	rama	400	1224932	0.622639	1008467	0.512609	277755	0.141184	0.823284	0.784054	chr16
				gen200/case_58	centrolign	400	995490	0.524047	862663	0.454124	241485	0.127123	0.866571	0.781293	chr16
				gen200/case_58	unialigner	400	995490	0.524047	777235	0.409153	258289	0.135969	0.780756	0.750572	chr16
				gen200/case_58	rama	400	995490	0.524047	831951	0.437957	255231	0.134359	0.83572	0.765236	chr16
				gen25/case_12	centrolign	50	1894109	0.920448	1879047	0.913129	22008	0.0106949	0.992048	0.988423	chr16
				gen25/case_12	unialigner	50	1894109	0.920448	1853732	0.900827	35880	0.017436	0.978683	0.981012	chr16
				gen25/case_12	rama	50	1894109	0.920448	1874935	0.911131	27479	0.0133535	0.989877	0.985556	chr16
				gen25/case_18	centrolign	50	1851173	0.934164	1838420	0.927728	18835	0.00950477	0.993111	0.989859	chr16
				gen25/case_18	unialigner	50	1851173	0.934164	1817683	0.917264	24112	0.0121677	0.981909	0.986908	chr16
				gen25/case_18	rama	50	1851173	0.934164	1834780	0.925891	20099	0.0101426	0.991145	0.989164	chr16
				gen25/case_24	centrolign	50	1894089	0.934125	1880163	0.927257	15116	0.0074549	0.992648	0.992024	chr16
				gen25/case_24	unialigner	50	1894089	0.934125	1871426	0.922948	22142	0.01092	0.988035	0.988307	chr16
				gen25/case_24	rama	50	1894089	0.934125	1864141	0.919355	40648	0.0200467	0.984189	0.97866	chr16
				gen25/case_30	centrolign	50	1877615	0.926409	1853880	0.914698	32560	0.016065	0.987359	0.98274	chr16
				gen25/case_30	unialigner	50	1877615	0.926409	1840808	0.908248	37118	0.0183139	0.980397	0.980235	chr16
				gen25/case_30	rama	50	1877615	0.926409	1844092	0.909869	44046	0.0217321	0.982146	0.976672	chr16
				gen25/case_36	centrolign	50	1896252	0.939524	1878561	0.930758	20438	0.0101263	0.990671	0.989237	chr16
				gen25/case_36	unialigner	50	1896252	0.939524	1868045	0.925548	23804	0.011794	0.985125	0.987418	chr16
				gen25/case_36	rama	50	1896252	0.939524	1875866	0.929423	22790	0.0112916	0.989249	0.987997	chr16
				gen25/case_42	centrolign	50	1899655	0.932791	1884748	0.925471	19723	0.00968462	0.992153	0.989644	chr16
				gen25/case_42	unialigner	50	1899655	0.932791	1870580	0.918514	30919	0.0151822	0.984695	0.98374	chr16
				gen25/case_42	rama	50	1899655	0.932791	1882885	0.924556	23962	0.0117661	0.991172	0.987434	chr16
				gen25/case_48	centrolign	50	1857585	0.93095	1839789	0.922031	24698	0.0123777	0.99042	0.986753	chr16
				gen25/case_48	unialigner	50	1857585	0.93095	1823864	0.91405	32751	0.0164135	0.981847	0.98236	chr16
				gen25/case_48	rama	50	1857585	0.93095	1825013	0.914626	40976	0.0205356	0.982465	0.978041	chr16
				gen25/case_54	centrolign	50	1869739	0.932452	1848568	0.921894	22318	0.0111301	0.988677	0.988071	chr16
				gen25/case_54	unialigner	50	1869739	0.932452	1809938	0.902629	42221	0.0210559	0.968016	0.977204	chr16
				gen25/case_54	rama	50	1869739	0.932452	1833725	0.914492	39138	0.0195184	0.980738	0.979103	chr16
				gen25/case_60	centrolign	50	1903457	0.911846	1889140	0.904987	22589	0.0108212	0.992478	0.988184	chr16
				gen25/case_60	unialigner	50	1903457	0.911846	1872172	0.896859	28854	0.0138224	0.983564	0.984822	chr16
				gen25/case_60	rama	50	1903457	0.911846	1886357	0.903654	27742	0.0132897	0.991016	0.985506	chr16
				gen25/case_6	centrolign	50	1801937	0.914096	1777454	0.901676	29841	0.0151379	0.986413	0.983489	chr16
				gen25/case_6	unialigner	50	1801937	0.914096	1738243	0.881785	47166	0.0239266	0.964652	0.973583	chr16
				gen25/case_6	rama	50	1801937	0.914096	1773364	0.899601	36481	0.0185063	0.984143	0.979843	chr16
				gen300/case_11	centrolign	600	1050150	0.479977	775796	0.354582	374102	0.170985	0.738748	0.674665	chr16
				gen300/case_11	unialigner	600	1050150	0.479977	715451	0.327001	400130	0.182882	0.681285	0.641326	chr16
				gen300/case_11	rama	600	1050150	0.479977	762779	0.348632	440397	0.201286	0.726352	0.633971	chr16
				gen300/case_17	centrolign	600	1023043	0.494778	752137	0.363759	459946	0.222445	0.735196	0.620533	chr16
				gen300/case_17	unialigner	600	1023043	0.494778	703473	0.340223	404285	0.195526	0.687628	0.635042	chr16
				gen300/case_17	rama	600	1023043	0.494778	728694	0.352421	418979	0.202632	0.712281	0.634932	chr16
				gen300/case_23	centrolign	600	738236	0.404609	488891	0.267949	238408	0.130666	0.662242	0.672201	chr16
				gen300/case_23	unialigner	600	738236	0.404609	492727	0.270052	349269	0.191426	0.667438	0.585189	chr16
				gen300/case_23	rama	600	738236	0.404609	521307	0.285716	353777	0.193897	0.706152	0.595722	chr16
				gen300/case_29	centrolign	600	876949	0.480954	672077	0.368594	332076	0.182124	0.766381	0.669297	chr16
				gen300/case_29	unialigner	600	876949	0.480954	590251	0.323717	353008	0.193604	0.673073	0.625757	chr16
				gen300/case_29	rama	600	876949	0.480954	645808	0.354187	353647	0.193954	0.736426	0.64616	chr16
				gen300/case_35	centrolign	600	972349	0.492534	705306	0.357266	340683	0.17257	0.725363	0.674296	chr16
				gen300/case_35	unialigner	600	972349	0.492534	655805	0.332192	377873	0.191408	0.674454	0.634438	chr16
				gen300/case_35	rama	600	972349	0.492534	735345	0.372482	363302	0.184027	0.756256	0.669319	chr16
				gen300/case_41	centrolign	600	1044410	0.501202	805850	0.38672	376532	0.180694	0.771584	0.681548	chr16
				gen300/case_41	unialigner	600	1044410	0.501202	724853	0.34785	423463	0.203216	0.694031	0.631231	chr16
				gen300/case_41	rama	600	1044410	0.501202	777886	0.3733	394119	0.189134	0.744809	0.663722	chr16
				gen300/case_47	centrolign	600	837754	0.405	580515	0.280642	351556	0.169955	0.692942	0.622823	chr16
				gen300/case_47	unialigner	600	837754	0.405	520282	0.251523	390199	0.188636	0.621044	0.571436	chr16
				gen300/case_47	rama	600	837754	0.405	570820	0.275955	429070	0.207428	0.681369	0.570883	chr16
				gen300/case_53	centrolign	600	868801	0.469484	635241	0.343273	280819	0.151749	0.73117	0.693449	chr16
				gen300/case_53	unialigner	600	868801	0.469484	586881	0.31714	296155	0.160037	0.675507	0.664617	chr16
				gen300/case_53	rama	600	868801	0.469484	652537	0.352619	310047	0.167544	0.751078	0.677901	chr16
				gen300/case_59	centrolign	600	931977	0.457446	673367	0.330512	327058	0.160531	0.722515	0.673081	chr16
				gen300/case_59	unialigner	600	931977	0.457446	574517	0.281993	381711	0.187357	0.61645	0.600816	chr16
				gen300/case_59	rama	600	931977	0.457446	685557	0.336495	393777	0.193279	0.735594	0.635167	chr16
				gen300/case_5	centrolign	600	714355	0.438073	561245	0.34418	291034	0.178475	0.785667	0.658523	chr16
				gen300/case_5	unialigner	600	714355	0.438073	508679	0.311944	296967	0.182113	0.712082	0.631393	chr16
				gen300/case_5	rama	600	714355	0.438073	521396	0.319743	326934	0.20049	0.729884	0.614615	chr16
				gen50/case_13	centrolign	100	1757662	0.875394	1712212	0.852758	59253	0.0295106	0.974142	0.966551	chr16
				gen50/case_13	unialigner	100	1757662	0.875394	1675638	0.834543	68366	0.0340493	0.953333	0.960799	chr16
				gen50/case_13	rama	100	1757662	0.875394	1696000	0.844684	85162	0.0424145	0.964918	0.952187	chr16
				gen50/case_19	centrolign	100	1683271	0.833777	1628770	0.806781	81415	0.0403274	0.967622	0.952394	chr16
				gen50/case_19	unialigner	100	1683271	0.833777	1585151	0.785175	92787	0.0459603	0.941709	0.944702	chr16
				gen50/case_19	rama	100	1683271	0.833777	1624358	0.804596	91041	0.0450955	0.965001	0.946927	chr16
				gen50/case_1	centrolign	100	1487556	0.792027	1462247	0.778551	46717	0.0248738	0.982986	0.96904	chr16
				gen50/case_1	unialigner	100	1487556	0.792027	1434035	0.76353	52717	0.0280684	0.964021	0.964542	chr16
				gen50/case_1	rama	100	1487556	0.792027	1432114	0.762508	65667	0.0349634	0.962729	0.956157	chr16
				gen50/case_25	centrolign	100	1738044	0.858644	1668914	0.824492	104111	0.0514339	0.960225	0.941281	chr16
				gen50/case_25	unialigner	100	1738044	0.858644	1611219	0.795989	125384	0.0619433	0.92703	0.927799	chr16
				gen50/case_25	rama	100	1738044	0.858644	1643419	0.811897	128369	0.063418	0.945557	0.927548	chr16
				gen50/case_31	centrolign	100	1795123	0.892883	1756284	0.873565	70471	0.0350519	0.978364	0.961423	chr16
				gen50/case_31	unialigner	100	1795123	0.892883	1716412	0.853733	72078	0.0358512	0.956153	0.959699	chr16
				gen50/case_31	rama	100	1795123	0.892883	1756536	0.873691	58362	0.0290289	0.978505	0.967843	chr16
				gen50/case_37	centrolign	100	1743512	0.85257	1681199	0.822099	86201	0.0421519	0.96426	0.951227	chr16
				gen50/case_37	unialigner	100	1743512	0.85257	1668277	0.81578	71819	0.0351192	0.956849	0.958727	chr16
				gen50/case_37	rama	100	1743512	0.85257	1677416	0.820249	85301	0.0417118	0.96209	0.951608	chr16
				gen50/case_43	centrolign	100	1772480	0.877036	1732345	0.857176	49452	0.0244692	0.977357	0.972246	chr16
				gen50/case_43	unialigner	100	1772480	0.877036	1700601	0.841469	60134	0.0297547	0.959447	0.965847	chr16
				gen50/case_43	rama	100	1772480	0.877036	1704569	0.843433	74532	0.036879	0.961686	0.958107	chr16
				gen50/case_49	centrolign	100	1721905	0.864513	1680376	0.843663	59320	0.0297827	0.975882	0.965902	chr16
				gen50/case_49	unialigner	100	1721905	0.864513	1619416	0.813057	72210	0.0362543	0.940479	0.957313	chr16
				gen50/case_49	rama	100	1721905	0.864513	1664748	0.835817	71059	0.0356765	0.966806	0.959063	chr16
				gen50/case_55	centrolign	100	1780635	0.862092	1746850	0.845735	63418	0.0307037	0.981026	0.964968	chr16
				gen50/case_55	unialigner	100	1780635	0.862092	1695286	0.82077	74635	0.0361344	0.952068	0.957831	chr16
				gen50/case_55	rama	100	1780635	0.862092	1708731	0.827279	79070	0.0382816	0.959619	0.955772	chr16
				gen50/case_7	centrolign	100	1761934	0.866622	1725971	0.848933	61087	0.0300462	0.979589	0.965817	chr16
				gen50/case_7	unialigner	100	1761934	0.866622	1620237	0.796927	103203	0.0507613	0.919579	0.940118	chr16
				gen50/case_7	rama	100	1761934	0.866622	1706320	0.839268	78652	0.0386856	0.968436	0.955937	chr16
				gen100/case_14	centrolign	200	2801314	0.661442	2327074	0.549465	372314	0.0879103	0.830708	0.862075	chr17
				gen100/case_14	unialigner	200	2801314	0.661442	2342357	0.553074	510389	0.120512	0.836164	0.821089	chr17
				gen100/case_14	rama	200	2801314	0.661442	2432021	0.574245	560111	0.132253	0.868172	0.812805	chr17
				gen100/case_20	centrolign	200	2707368	0.66408	2114812	0.518734	344057	0.0843924	0.781132	0.860075	chr17
				gen100/case_20	unialigner	200	2707368	0.66408	2224542	0.54565	494738	0.121352	0.821662	0.818063	chr17
				gen100/case_20	rama	200	2707368	0.66408	2321809	0.569508	492749	0.120865	0.857589	0.824928	chr17
				gen100/case_26	centrolign	200	2285217	0.59702	1873367	0.489423	357998	0.093528	0.819776	0.839561	chr17
				gen100/case_26	unialigner	200	2285217	0.59702	1880300	0.491234	448345	0.117131	0.82281	0.807465	chr17
				gen100/case_26	rama	200	2285217	0.59702	1958179	0.51158	469673	0.122703	0.85689	0.806548	chr17
				gen100/case_2	centrolign	200	2597268	0.555961	1900685	0.406853	334242	0.0715465	0.731802	0.850446	chr17
				gen100/case_2	unialigner	200	2597268	0.555961	2028011	0.434108	605403	0.12959	0.780825	0.770107	chr17
				gen100/case_2	rama	200	2597268	0.555961	2209950	0.473053	566071	0.121171	0.850875	0.796085	chr17
				gen100/case_32	centrolign	200	2614107	0.636328	2012152	0.4898	345116	0.0840085	0.769728	0.853595	chr17
				gen100/case_32	unialigner	200	2614107	0.636328	2165112	0.527034	504588	0.122827	0.828242	0.810994	chr17
				gen100/case_32	rama	200	2614107	0.636328	2234122	0.543832	518541	0.126224	0.854641	0.811622	chr17
				gen100/case_38	centrolign	200	2966702	0.642105	2364930	0.511859	473369	0.102455	0.797158	0.833221	chr17
				gen100/case_38	unialigner	200	2966702	0.642105	2411125	0.521858	634986	0.137435	0.812729	0.791542	chr17
				gen100/case_38	rama	200	2966702	0.642105	2560741	0.55424	649547	0.140586	0.863161	0.797667	chr17
				gen100/case_44	centrolign	200	2585627	0.584036	2001204	0.452028	432579	0.0977101	0.773972	0.822261	chr17
				gen100/case_44	unialigner	200	2585627	0.584036	2158576	0.487575	540935	0.122185	0.834837	0.799617	chr17
				gen100/case_44	rama	200	2585627	0.584036	2261933	0.510921	587294	0.132657	0.87481	0.793876	chr17
				gen100/case_50	centrolign	200	2644734	0.655197	2154616	0.533777	393366	0.097451	0.814682	0.845617	chr17
				gen100/case_50	unialigner	200	2644734	0.655197	2254049	0.55841	479033	0.118674	0.852278	0.824728	chr17
				gen100/case_50	rama	200	2644734	0.655197	2324478	0.575858	542466	0.134389	0.878908	0.810786	chr17
				gen100/case_56	centrolign	200	2548315	0.604086	2116160	0.501643	374735	0.0888322	0.830415	0.849558	chr17
				gen100/case_56	unialigner	200	2548315	0.604086	2083098	0.493805	494875	0.117312	0.817441	0.808037	chr17
				gen100/case_56	rama	200	2548315	0.604086	2164714	0.513153	535116	0.126851	0.849469	0.801796	chr17
				gen100/case_8	centrolign	200	2467022	0.621358	2045934	0.515301	428583	0.107945	0.829313	0.826801	chr17
				gen100/case_8	unialigner	200	2467022	0.621358	2047067	0.515586	496031	0.124933	0.829772	0.80495	chr17
				gen100/case_8	rama	200	2467022	0.621358	2114832	0.532654	564319	0.142133	0.857241	0.789366	chr17
				gen150/case_15	centrolign	300	1652562	0.45446	1307916	0.359681	502407	0.138164	0.791447	0.722477	chr17
				gen150/case_15	unialigner	300	1652562	0.45446	1262037	0.347064	602431	0.16567	0.763685	0.676889	chr17
				gen150/case_15	rama	300	1652562	0.45446	1325414	0.364493	588930	0.161958	0.802036	0.692359	chr17
				gen150/case_21	centrolign	300	2348096	0.559931	1800576	0.429369	573506	0.136759	0.766824	0.75843	chr17
				gen150/case_21	unialigner	300	2348096	0.559931	1754104	0.418287	646540	0.154175	0.747032	0.730681	chr17
				gen150/case_21	rama	300	2348096	0.559931	1864106	0.444518	690425	0.16464	0.79388	0.729725	chr17
				gen150/case_27	centrolign	300	2358434	0.564682	1748290	0.418595	550040	0.131697	0.741293	0.760678	chr17
				gen150/case_27	unialigner	300	2358434	0.564682	1761127	0.421668	725293	0.173658	0.746736	0.708298	chr17
				gen150/case_27	rama	300	2358434	0.564682	1847607	0.442374	724197	0.173395	0.783404	0.718409	chr17
				gen150/case_33	centrolign	300	2362345	0.499655	1722097	0.364237	470150	0.0994405	0.728978	0.78554	chr17
				gen150/case_33	unialigner	300	2362345	0.499655	1741650	0.368373	700599	0.148182	0.737255	0.713134	chr17
				gen150/case_33	rama	300	2362345	0.499655	1826722	0.386366	801985	0.169626	0.773266	0.694913	chr17
				gen150/case_39	centrolign	300	2304452	0.571394	1686304	0.418123	626402	0.155318	0.731759	0.729148	chr17
				gen150/case_39	unialigner	300	2304452	0.571394	1720782	0.426672	748199	0.185518	0.746721	0.69696	chr17
				gen150/case_39	rama	300	2304452	0.571394	1821885	0.451741	765857	0.189896	0.790594	0.704044	chr17
				gen150/case_3	centrolign	300	2206972	0.531602	1547310	0.372706	422981	0.101885	0.701101	0.785321	chr17
				gen150/case_3	unialigner	300	2206972	0.531602	1710336	0.411975	650557	0.156702	0.77497	0.724445	chr17
				gen150/case_3	rama	300	2206972	0.531602	1771076	0.426606	707707	0.170468	0.802491	0.714494	chr17
				gen150/case_45	centrolign	300	2025983	0.538444	1576855	0.419079	402780	0.107046	0.778316	0.796538	chr17
				gen150/case_45	unialigner	300	2025983	0.538444	1504718	0.399908	562966	0.149619	0.74271	0.727731	chr17
				gen150/case_45	rama	300	2025983	0.538444	1573339	0.418145	596367	0.158496	0.776581	0.725139	chr17
				gen150/case_51	centrolign	300	2342297	0.571817	1748328	0.426813	489849	0.119585	0.746416	0.781139	chr17
				gen150/case_51	unialigner	300	2342297	0.571817	1791829	0.437433	606175	0.147983	0.764988	0.747217	chr17
				gen150/case_51	rama	300	2342297	0.571817	1923639	0.469612	647046	0.157961	0.821262	0.748298	chr17
				gen150/case_57	centrolign	300	2250769	0.54694	1653057	0.401695	551514	0.134019	0.734441	0.749832	chr17
				gen150/case_57	unialigner	300	2250769	0.54694	1681695	0.408654	664646	0.16151	0.747165	0.716731	chr17
				gen150/case_57	rama	300	2250769	0.54694	1783858	0.43348	724642	0.176089	0.792555	0.711125	chr17
				gen150/case_9	centrolign	300	2293586	0.566268	1741191	0.429886	516057	0.12741	0.759157	0.771378	chr17
				gen150/case_9	unialigner	300	2293586	0.566268	1769564	0.436891	641892	0.158478	0.771527	0.733816	chr17
				gen150/case_9	rama	300	2293586	0.566268	1837889	0.45376	661014	0.163199	0.801317	0.735478	chr17
				gen200/case_10	centrolign	400	1988270	0.486223	1228478	0.300419	649750	0.158894	0.617863	0.654062	chr17
				gen200/case_10	unialigner	400	1988270	0.486223	1318319	0.322389	869936	0.212739	0.663048	0.602452	chr17
				gen200/case_10	rama	400	1988270	0.486223	1474758	0.360646	862062	0.210814	0.741729	0.631096	chr17
				gen200/case_16	centrolign	400	1548930	0.429411	1108528	0.307318	474643	0.131586	0.715673	0.700195	chr17
				gen200/case_16	unialigner	400	1548930	0.429411	1070062	0.296654	585867	0.16242	0.690839	0.6462	chr17
				gen200/case_16	rama	400	1548930	0.429411	1153621	0.319819	611789	0.169607	0.744786	0.653458	chr17
				gen200/case_22	centrolign	400	2164866	0.417654	1272848	0.245563	540609	0.104296	0.587957	0.70189	chr17
				gen200/case_22	unialigner	400	2164866	0.417654	1302386	0.251261	851680	0.164309	0.601601	0.604618	chr17
				gen200/case_22	rama	400	2164866	0.417654	1479815	0.285491	857450	0.165422	0.68356	0.63314	chr17
				gen200/case_28	centrolign	400	2115955	0.524205	1461731	0.362128	599799	0.148594	0.690814	0.709052	chr17
				gen200/case_28	unialigner	400	2115955	0.524205	1526138	0.378084	809861	0.200634	0.721253	0.653313	chr17
				gen200/case_28	rama	400	2115955	0.524205	1624180	0.402373	840593	0.208248	0.767587	0.658957	chr17
				gen200/case_34	centrolign	400	1951446	0.470952	1330065	0.320991	518429	0.125115	0.681579	0.71954	chr17
				gen200/case_34	unialigner	400	1951446	0.470952	1330320	0.321052	724948	0.174955	0.68171	0.647273	chr17
				gen200/case_34	rama	400	1951446	0.470952	1428324	0.344704	773502	0.186673	0.731931	0.6487	chr17
				gen200/case_40	centrolign	400	1940431	0.481066	1189640	0.294932	500978	0.124201	0.61308	0.703672	chr17
				gen200/case_40	unialigner	400	1940431	0.481066	1394690	0.345768	733271	0.18179	0.718753	0.655411	chr17
				gen200/case_40	rama	400	1940431	0.481066	1457427	0.361321	820699	0.203465	0.751084	0.639748	chr17
				gen200/case_46	centrolign	400	1933518	0.468745	1361936	0.330175	662128	0.16052	0.704382	0.672872	chr17
				gen200/case_46	unialigner	400	1933518	0.468745	1379905	0.334532	778362	0.188699	0.713676	0.639358	chr17
				gen200/case_46	rama	400	1933518	0.468745	1474968	0.357578	869307	0.210747	0.762842	0.629179	chr17
				gen200/case_4	centrolign	400	1981620	0.475948	1252528	0.300834	534598	0.128401	0.632073	0.700862	chr17
				gen200/case_4	unialigner	400	1981620	0.475948	1423717	0.34195	784566	0.188438	0.718461	0.644717	chr17
				gen200/case_4	rama	400	1981620	0.475948	1492031	0.358358	802040	0.192635	0.752935	0.650386	chr17
				gen200/case_52	centrolign	400	1495703	0.385086	1032373	0.265796	436832	0.112467	0.690226	0.702675	chr17
				gen200/case_52	unialigner	400	1495703	0.385086	1007517	0.259397	688852	0.177353	0.673608	0.593926	chr17
				gen200/case_52	rama	400	1495703	0.385086	1051072	0.27061	733344	0.188808	0.702728	0.589029	chr17
				gen200/case_58	centrolign	400	1604512	0.424297	1017316	0.269019	535358	0.14157	0.634035	0.655203	chr17
				gen200/case_58	unialigner	400	1604512	0.424297	1008658	0.266729	768577	0.203242	0.628638	0.567543	chr17
				gen200/case_58	rama	400	1604512	0.424297	1099481	0.290747	784267	0.207391	0.685243	0.583667	chr17
				gen25/case_12	centrolign	50	3732042	0.88202	3474937	0.821257	89406	0.02113	0.931109	0.974917	chr17
				gen25/case_12	unialigner	50	3732042	0.88202	3638180	0.859837	105586	0.0249539	0.97485	0.971797	chr17
				gen25/case_12	rama	50	3732042	0.88202	3606610	0.852376	158309	0.0374143	0.966391	0.957952	chr17
				gen25/case_18	centrolign	50	3733358	0.90082	3502337	0.845077	103419	0.0249539	0.93812	0.971318	chr17
				gen25/case_18	unialigner	50	3733358	0.90082	3618894	0.873201	137939	0.0332832	0.96934	0.963283	chr17
				gen25/case_18	rama	50	3733358	0.90082	3618783	0.873175	163879	0.0395423	0.96931	0.956676	chr17
				gen25/case_24	centrolign	50	3551775	0.860392	3239130	0.784656	110499	0.0267676	0.911975	0.967012	chr17
				gen25/case_24	unialigner	50	3551775	0.860392	3389997	0.821203	123079	0.029815	0.954452	0.964965	chr17
				gen25/case_24	rama	50	3551775	0.860392	3421102	0.828738	160187	0.0388042	0.963209	0.955271	chr17
				gen25/case_30	centrolign	50	3737263	0.894781	3521798	0.843194	93372	0.0223553	0.942347	0.974172	chr17
				gen25/case_30	unialigner	50	3737263	0.894781	3566222	0.85383	167187	0.0400282	0.954234	0.955219	chr17
				gen25/case_30	rama	50	3737263	0.894781	3611961	0.864781	160028	0.0383142	0.966472	0.957575	chr17
				gen25/case_36	centrolign	50	3689208	0.873964	3394071	0.804047	136442	0.0323228	0.92	0.961353	chr17
				gen25/case_36	unialigner	50	3689208	0.873964	3513517	0.832343	183028	0.0433589	0.952377	0.950487	chr17
				gen25/case_36	rama	50	3689208	0.873964	3511762	0.831927	235286	0.0557386	0.951901	0.937208	chr17
				gen25/case_42	centrolign	50	3756287	0.906154	3408197	0.822182	58224	0.0140458	0.907331	0.983203	chr17
				gen25/case_42	unialigner	50	3756287	0.906154	3647451	0.879899	68518	0.0165291	0.971026	0.981561	chr17
				gen25/case_42	rama	50	3756287	0.906154	3688709	0.889852	87517	0.0211123	0.982009	0.976824	chr17
				gen25/case_48	centrolign	50	3730133	0.914107	3453923	0.846419	88293	0.0216371	0.925952	0.975074	chr17
				gen25/case_48	unialigner	50	3730133	0.914107	3566942	0.874115	146993	0.0360221	0.956251	0.960421	chr17
				gen25/case_48	rama	50	3730133	0.914107	3615495	0.886013	147348	0.0361091	0.969267	0.960841	chr17
				gen25/case_54	centrolign	50	3714392	0.839674	3535634	0.799264	70263	0.0158836	0.951874	0.980514	chr17
				gen25/case_54	unialigner	50	3714392	0.839674	3569726	0.806971	130337	0.0294639	0.961053	0.964774	chr17
				gen25/case_54	rama	50	3714392	0.839674	3619471	0.818216	120786	0.0273048	0.974445	0.967706	chr17
				gen25/case_60	centrolign	50	1830161	0.590461	1565112	0.504949	49355	0.0159233	0.855177	0.96943	chr17
				gen25/case_60	unialigner	50	1830161	0.590461	1750164	0.564652	82476	0.0266091	0.95629	0.954996	chr17
				gen25/case_60	rama	50	1830161	0.590461	1790679	0.577723	61611	0.0198774	0.978427	0.966738	chr17
				gen25/case_6	centrolign	50	3755152	0.891781	3499001	0.83095	83932	0.0199323	0.931787	0.976574	chr17
				gen25/case_6	unialigner	50	3755152	0.891781	3646457	0.865968	113829	0.0270323	0.971054	0.969729	chr17
				gen25/case_6	rama	50	3755152	0.891781	3660737	0.869359	129599	0.0307774	0.974857	0.965808	chr17
				gen300/case_11	centrolign	600	1593846	0.362936	832084	0.189475	662232	0.150798	0.52206	0.556833	chr17
				gen300/case_11	unialigner	600	1593846	0.362936	950911	0.216533	966956	0.220187	0.596614	0.495817	chr17
				gen300/case_11	rama	600	1593846	0.362936	1011439	0.230316	994568	0.226474	0.63459	0.504205	chr17
				gen300/case_17	centrolign	600	1282992	0.305107	618012	0.146969	464011	0.110346	0.481696	0.571163	chr17
				gen300/case_17	unialigner	600	1282992	0.305107	624125	0.148422	826695	0.196595	0.486461	0.430188	chr17
				gen300/case_17	rama	600	1282992	0.305107	701561	0.166837	901522	0.21439	0.546816	0.437632	chr17
				gen300/case_23	centrolign	600	815291	0.237283	585964	0.170539	473434	0.137789	0.718718	0.55311	chr17
				gen300/case_23	unialigner	600	815291	0.237283	479805	0.139643	429189	0.124911	0.588508	0.527842	chr17
				gen300/case_23	rama	600	815291	0.237283	527711	0.153585	489061	0.142337	0.647267	0.519006	chr17
				gen300/case_29	centrolign	600	1306392	0.310418	695652	0.165297	507897	0.120684	0.532499	0.578001	chr17
				gen300/case_29	unialigner	600	1306392	0.310418	668569	0.158862	760936	0.180809	0.511768	0.467693	chr17
				gen300/case_29	rama	600	1306392	0.310418	747318	0.177574	799818	0.190048	0.572047	0.483033	chr17
				gen300/case_35	centrolign	600	1486873	0.338495	678021	0.154356	421826	0.0960312	0.456005	0.616468	chr17
				gen300/case_35	unialigner	600	1486873	0.338495	813585	0.185217	1026499	0.233689	0.547179	0.442146	chr17
				gen300/case_35	rama	600	1486873	0.338495	879698	0.200268	1079796	0.245822	0.591643	0.448941	chr17
				gen300/case_41	centrolign	600	1467998	0.338559	750080	0.172988	584945	0.134904	0.510954	0.561847	chr17
				gen300/case_41	unialigner	600	1467998	0.338559	720501	0.166166	850081	0.196051	0.490805	0.458748	chr17
				gen300/case_41	rama	600	1467998	0.338559	831744	0.191822	957473	0.220818	0.566584	0.464865	chr17
				gen300/case_47	centrolign	600	1441988	0.326631	774235	0.175376	606863	0.137463	0.536922	0.560594	chr17
				gen300/case_47	unialigner	600	1441988	0.326631	811592	0.183837	890891	0.2018	0.562829	0.476711	chr17
				gen300/case_47	rama	600	1441988	0.326631	824770	0.186822	983016	0.222667	0.571967	0.456232	chr17
				gen300/case_53	centrolign	600	1415617	0.336655	744727	0.177107	637101	0.151512	0.526079	0.538943	chr17
				gen300/case_53	unialigner	600	1415617	0.336655	765565	0.182063	858956	0.204273	0.5408	0.471256	chr17
				gen300/case_53	rama	600	1415617	0.336655	825981	0.196431	953254	0.226698	0.583478	0.464234	chr17
				gen300/case_59	centrolign	600	1479868	0.36575	701544	0.173387	673362	0.166422	0.474058	0.510249	chr17
				gen300/case_59	unialigner	600	1479868	0.36575	859325	0.212382	903376	0.22327	0.580677	0.487505	chr17
				gen300/case_59	rama	600	1479868	0.36575	935134	0.231119	1013057	0.250377	0.631904	0.480001	chr17
				gen300/case_5	centrolign	600	1224515	0.283368	535214	0.123855	492880	0.114058	0.437082	0.520589	chr17
				gen300/case_5	unialigner	600	1224515	0.283368	609927	0.141145	832658	0.192687	0.498097	0.422801	chr17
				gen300/case_5	rama	600	1224515	0.283368	663490	0.15354	954049	0.220779	0.541839	0.410185	chr17
				gen50/case_13	centrolign	100	3117329	0.765126	2743358	0.673337	192597	0.0472715	0.880035	0.934401	chr17
				gen50/case_13	unialigner	100	3117329	0.765126	2794837	0.685972	286902	0.070418	0.896549	0.906903	chr17
				gen50/case_13	rama	100	3117329	0.765126	2901705	0.712202	299002	0.0733879	0.930831	0.906583	chr17
				gen50/case_19	centrolign	100	3214826	0.775161	2755271	0.664352	192698	0.0464634	0.857051	0.934634	chr17
				gen50/case_19	unialigner	100	3214826	0.775161	2902573	0.69987	302464	0.0729303	0.902871	0.905629	chr17
				gen50/case_19	rama	100	3214826	0.775161	3013392	0.726591	301266	0.0726414	0.937342	0.909111	chr17
				gen50/case_1	centrolign	100	3261106	0.802845	2852773	0.702318	235869	0.0580681	0.874787	0.923633	chr17
				gen50/case_1	unialigner	100	3261106	0.802845	3016141	0.742538	308208	0.0758771	0.924883	0.907288	chr17
				gen50/case_1	rama	100	3261106	0.802845	3077795	0.757716	305664	0.0752508	0.943789	0.909659	chr17
				gen50/case_25	centrolign	100	3387969	0.811995	2954514	0.708109	211113	0.0505975	0.872061	0.933311	chr17
				gen50/case_25	unialigner	100	3387969	0.811995	3127701	0.749617	264341	0.0633546	0.923179	0.92207	chr17
				gen50/case_25	rama	100	3387969	0.811995	3177653	0.761589	285601	0.06845	0.937923	0.917534	chr17
				gen50/case_31	centrolign	100	3268386	0.797385	2950981	0.719948	220632	0.0538274	0.902886	0.930435	chr17
				gen50/case_31	unialigner	100	3268386	0.797385	3025091	0.738028	261976	0.063914	0.925561	0.920301	chr17
				gen50/case_31	rama	100	3268386	0.797385	3112803	0.759427	273378	0.0666957	0.952398	0.919267	chr17
				gen50/case_37	centrolign	100	3426711	0.804157	3006925	0.705645	179273	0.0420706	0.877496	0.943735	chr17
				gen50/case_37	unialigner	100	3426711	0.804157	3111053	0.730081	259937	0.0610003	0.907883	0.92289	chr17
				gen50/case_37	rama	100	3426711	0.804157	3132036	0.735005	326995	0.076737	0.914006	0.905466	chr17
				gen50/case_43	centrolign	100	3259117	0.80341	2947770	0.726659	202762	0.0499832	0.904469	0.935642	chr17
				gen50/case_43	unialigner	100	3259117	0.80341	3041280	0.749711	275948	0.0680244	0.933161	0.916814	chr17
				gen50/case_43	rama	100	3259117	0.80341	3103838	0.765132	299416	0.0738095	0.952355	0.912021	chr17
				gen50/case_49	centrolign	100	3383098	0.816565	3067364	0.740357	215308	0.051968	0.906673	0.934411	chr17
				gen50/case_49	unialigner	100	3383098	0.816565	3147219	0.759631	278043	0.0671101	0.930277	0.918826	chr17
				gen50/case_49	rama	100	3383098	0.816565	3178835	0.767262	292903	0.0706968	0.939622	0.915632	chr17
				gen50/case_55	centrolign	100	3342321	0.809244	2931666	0.709816	180469	0.0436952	0.877135	0.942011	chr17
				gen50/case_55	unialigner	100	3342321	0.809244	3012903	0.729485	282825	0.0684777	0.90144	0.914184	chr17
				gen50/case_55	rama	100	3342321	0.809244	3138934	0.76	260160	0.06299	0.939148	0.923462	chr17
				gen50/case_7	centrolign	100	3244147	0.798802	2864829	0.705403	209791	0.0516566	0.883076	0.931767	chr17
				gen50/case_7	unialigner	100	3244147	0.798802	3000138	0.73872	290538	0.0715388	0.924785	0.911709	chr17
				gen50/case_7	rama	100	3244147	0.798802	3066284	0.755007	294411	0.0724925	0.945174	0.912396	chr17
				gen100/case_14	centrolign	200	3347185	0.441913	3147913	0.415604	250604	0.0330861	0.940466	0.926261	chr20
				gen100/case_14	unialigner	200	3347185	0.441913	3041922	0.401611	308421	0.0407194	0.9088	0.907943	chr20
				gen100/case_14	rama	200	3347185	0.441913	3095418	0.408674	371745	0.0490798	0.924782	0.892781	chr20
				gen100/case_20	centrolign	200	3042028	0.697236	2762697	0.633213	163659	0.0375108	0.908176	0.944074	chr20
				gen100/case_20	unialigner	200	3042028	0.697236	2744769	0.629104	286119	0.0655787	0.902283	0.905599	chr20
				gen100/case_20	rama	200	3042028	0.697236	2882114	0.660583	257005	0.0589058	0.947432	0.918128	chr20
				gen100/case_26	centrolign	200	3337336	0.537996	3079748	0.496471	194239	0.0313123	0.922816	0.940672	chr20
				gen100/case_26	unialigner	200	3337336	0.537996	3076871	0.496008	216599	0.0349169	0.921954	0.934234	chr20
				gen100/case_26	rama	200	3337336	0.537996	3156237	0.508802	247300	0.039866	0.945735	0.92734	chr20
				gen100/case_2	centrolign	200	2581400	0.520238	2208644	0.445115	215478	0.043426	0.855599	0.911111	chr20
				gen100/case_2	unialigner	200	2581400	0.520238	2323692	0.468301	249935	0.0503702	0.900167	0.902886	chr20
				gen100/case_2	rama	200	2581400	0.520238	2379220	0.479492	278371	0.056101	0.921678	0.895254	chr20
				gen100/case_32	centrolign	200	3286505	0.518731	3093724	0.488303	206861	0.0326502	0.941342	0.937326	chr20
				gen100/case_32	unialigner	200	3286505	0.518731	2986936	0.471448	276473	0.0436375	0.908849	0.915281	chr20
				gen100/case_32	rama	200	3286505	0.518731	3110594	0.490965	272075	0.0429434	0.946475	0.919568	chr20
				gen100/case_38	centrolign	200	2616440	0.643859	2387582	0.587541	255041	0.062761	0.912531	0.903489	chr20
				gen100/case_38	unialigner	200	2616440	0.643859	2360392	0.58085	261181	0.064272	0.902139	0.900372	chr20
				gen100/case_38	rama	200	2616440	0.643859	2401584	0.590987	313313	0.0771007	0.917882	0.884595	chr20
				gen100/case_44	centrolign	200	3855753	0.291824	3665329	0.277412	203401	0.0153945	0.950613	0.947424	chr20
				gen100/case_44	unialigner	200	3855753	0.291824	NA	NA	NA	NA	NA	NA	chr20
				gen100/case_44	rama	200	3855753	0.291824	3622361	0.27416	252353	0.0190995	0.939469	0.934872	chr20
				gen100/case_50	centrolign	200	2884487	0.623624	2570657	0.555774	178815	0.0386597	0.891201	0.934964	chr20
				gen100/case_50	unialigner	200	2884487	0.623624	2645195	0.571889	243148	0.0525684	0.917042	0.915817	chr20
				gen100/case_50	rama	200	2884487	0.623624	2710987	0.586113	289382	0.0625642	0.939851	0.903551	chr20
				gen100/case_56	centrolign	200	4708726	0.66074	4245465	0.595734	264362	0.0370959	0.901616	0.941381	chr20
				gen100/case_56	unialigner	200	4708726	0.66074	3530417	0.495397	458954	0.0644016	0.749761	0.884956	chr20
				gen100/case_56	rama	200	4708726	0.66074	3794649	0.532475	341006	0.0478508	0.805876	0.917545	chr20
				gen100/case_8	centrolign	200	2493400	0.670097	2384891	0.640936	145830	0.0391916	0.956482	0.942376	chr20
				gen100/case_8	unialigner	200	2493400	0.670097	2255096	0.606054	245238	0.0659073	0.904426	0.901918	chr20
				gen100/case_8	rama	200	2493400	0.670097	2383988	0.640693	215130	0.0578159	0.956119	0.91723	chr20
				gen150/case_15	centrolign	300	2434012	0.142873	2209102	0.129671	277348	0.0162799	0.907597	0.888456	chr20
				gen150/case_15	unialigner	300	2434012	0.142873	NA	NA	NA	NA	NA	NA	chr20
				gen150/case_15	rama	300	2434012	0.142873	2204276	0.129388	365882	0.0214767	0.905614	0.857642	chr20
				gen150/case_21	centrolign	300	2552306	0.518941	2152848	0.437722	289282	0.0588175	0.843491	0.881545	chr20
				gen150/case_21	unialigner	300	2552306	0.518941	2244419	0.45634	373632	0.0759677	0.879369	0.857286	chr20
				gen150/case_21	rama	300	2552306	0.518941	2306956	0.469056	407814	0.0829177	0.903871	0.84978	chr20
				gen150/case_27	centrolign	300	2556942	0.540567	2196255	0.464314	307032	0.0649101	0.858938	0.877348	chr20
				gen150/case_27	unialigner	300	2556942	0.540567	2195193	0.464089	401821	0.0849496	0.858523	0.845276	chr20
				gen150/case_27	rama	300	2556942	0.540567	2291558	0.484462	400449	0.0846595	0.89621	0.851245	chr20
				gen150/case_33	centrolign	300	2705569	0.616863	2279794	0.519787	283275	0.064586	0.84263	0.889478	chr20
				gen150/case_33	unialigner	300	2705569	0.616863	2270045	0.517564	420375	0.0958444	0.839027	0.843751	chr20
				gen150/case_33	rama	300	2705569	0.616863	2317296	0.528337	379611	0.0865503	0.856491	0.859242	chr20
				gen150/case_39	centrolign	300	3050138	0.456145	2470013	0.369388	209566	0.0313404	0.809804	0.921791	chr20
				gen150/case_39	unialigner	300	3050138	0.456145	2517741	0.376526	388583	0.0581122	0.825452	0.866297	chr20
				gen150/case_39	rama	300	3050138	0.456145	2592319	0.387679	379372	0.0567347	0.849902	0.872338	chr20
				gen150/case_3	centrolign	300	2421676	0.597888	2114226	0.521981	267409	0.0660206	0.873042	0.88772	chr20
				gen150/case_3	unialigner	300	2421676	0.597888	2052579	0.506761	360026	0.0888868	0.847586	0.850773	chr20
				gen150/case_3	rama	300	2421676	0.597888	2179845	0.538182	335694	0.0828795	0.900139	0.866552	chr20
				gen150/case_45	centrolign	300	2442244	0.470305	2115529	0.407389	250927	0.0483212	0.866223	0.893965	chr20
				gen150/case_45	unialigner	300	2442244	0.470305	2060435	0.39678	389772	0.0750587	0.843665	0.840923	chr20
				gen150/case_45	rama	300	2442244	0.470305	2148380	0.413715	432120	0.0832137	0.879675	0.832544	chr20
				gen150/case_51	centrolign	300	2445800	0.531541	2096599	0.45565	322810	0.0701557	0.857224	0.866575	chr20
				gen150/case_51	unialigner	300	2445800	0.531541	2095195	0.455345	470724	0.102302	0.85665	0.816548	chr20
				gen150/case_51	rama	300	2445800	0.531541	2208693	0.480011	525812	0.114274	0.903055	0.807712	chr20
				gen150/case_57	centrolign	300	2750937	0.53917	2529638	0.495796	265108	0.0519598	0.919555	0.905141	chr20
				gen150/case_57	unialigner	300	2750937	0.53917	2209585	0.433067	320452	0.062807	0.803212	0.873341	chr20
				gen150/case_57	rama	300	2750937	0.53917	2285015	0.447851	352549	0.0690978	0.830632	0.866335	chr20
				gen150/case_9	centrolign	300	2666386	0.46769	2271918	0.398499	243237	0.0426643	0.852059	0.903291	chr20
				gen150/case_9	unialigner	300	2666386	0.46769	2364530	0.414744	352617	0.0618498	0.886792	0.870225	chr20
				gen150/case_9	rama	300	2666386	0.46769	2424738	0.425304	367196	0.0644069	0.909372	0.86848	chr20
				gen200/case_10	centrolign	400	1776861	0.490754	1365549	0.377153	286830	0.07922	0.768518	0.826414	chr20
				gen200/case_10	unialigner	400	1776861	0.490754	1380964	0.381411	449651	0.12419	0.777193	0.754372	chr20
				gen200/case_10	rama	400	1776861	0.490754	1440176	0.397764	485434	0.134073	0.810517	0.747906	chr20
				gen200/case_16	centrolign	400	3770887	0.611912	3373830	0.547481	251137	0.0407527	0.894705	0.93072	chr20
				gen200/case_16	unialigner	400	3770887	0.611912	2798462	0.454114	470232	0.0763059	0.742123	0.856141	chr20
				gen200/case_16	rama	400	3770887	0.611912	2659873	0.431625	439544	0.071326	0.705371	0.858185	chr20
				gen200/case_22	centrolign	400	2128651	0.164246	1733288	0.13374	370716	0.0286043	0.814266	0.823805	chr20
				gen200/case_22	unialigner	400	2128651	0.164246	1697084	0.130946	533011	0.0411269	0.797258	0.760992	chr20
				gen200/case_22	rama	400	2128651	0.164246	1754929	0.13541	566566	0.043716	0.824432	0.755948	chr20
				gen200/case_28	centrolign	400	2017510	0.392249	1540936	0.299593	252222	0.0490376	0.763781	0.859342	chr20
				gen200/case_28	unialigner	400	2017510	0.392249	1615959	0.314179	465170	0.0904395	0.800967	0.776482	chr20
				gen200/case_28	rama	400	2017510	0.392249	1692039	0.328971	478541	0.0930392	0.838677	0.779533	chr20
				gen200/case_34	centrolign	400	2050296	0.302324	1738849	0.2564	259241	0.038226	0.848097	0.870256	chr20
				gen200/case_34	unialigner	400	2050296	0.302324	1703608	0.251203	432597	0.063788	0.830908	0.797493	chr20
				gen200/case_34	rama	400	2050296	0.302324	1764982	0.260253	493792	0.0728115	0.860843	0.781389	chr20
				gen200/case_40	centrolign	400	2641715	0.497632	2068876	0.389724	226155	0.0426019	0.783156	0.901459	chr20
				gen200/case_40	unialigner	400	2641715	0.497632	2240439	0.422042	506252	0.095365	0.8481	0.815687	chr20
				gen200/case_40	rama	400	2641715	0.497632	2315525	0.436186	490493	0.0923964	0.876523	0.8252	chr20
				gen200/case_46	centrolign	400	2586458	0.558903	2164828	0.467794	260257	0.0562385	0.836986	0.892681	chr20
				gen200/case_46	unialigner	400	2586458	0.558903	2195773	0.474481	435309	0.0940652	0.84895	0.834551	chr20
				gen200/case_46	rama	400	2586458	0.558903	2103643	0.454573	428472	0.0925878	0.81333	0.830785	chr20
				gen200/case_4	centrolign	400	2599466	0.5171	2209777	0.439581	407031	0.0809689	0.850089	0.844455	chr20
				gen200/case_4	unialigner	400	2599466	0.5171	2194441	0.43653	518749	0.103192	0.844189	0.808805	chr20
				gen200/case_4	rama	400	2599466	0.5171	2284340	0.454414	492924	0.0980552	0.878773	0.822515	chr20
				gen200/case_52	centrolign	400	2024231	0.485365	1598131	0.383196	275162	0.0659776	0.7895	0.853113	chr20
				gen200/case_52	unialigner	400	2024231	0.485365	1656808	0.397265	425412	0.102004	0.818488	0.795693	chr20
				gen200/case_52	rama	400	2024231	0.485365	1789019	0.428966	446567	0.107077	0.883802	0.800246	chr20
				gen200/case_58	centrolign	400	2035225	0.479194	1698210	0.399844	227868	0.0536516	0.834409	0.881693	chr20
				gen200/case_58	unialigner	400	2035225	0.479194	1630487	0.383899	423771	0.099777	0.801134	0.793711	chr20
				gen200/case_58	rama	400	2035225	0.479194	1711649	0.403008	458988	0.108069	0.841012	0.788547	chr20
				gen25/case_12	centrolign	50	3427834	0.694729	3308609	0.670565	70894	0.0143683	0.965219	0.979022	chr20
				gen25/case_12	unialigner	50	3427834	0.694729	3338308	0.676584	96641	0.0195865	0.973883	0.971865	chr20
				gen25/case_12	rama	50	3427834	0.694729	3359774	0.680935	92075	0.0186611	0.980145	0.973326	chr20
				gen25/case_18	centrolign	50	5881294	0.788257	5603010	0.75096	51240	0.00686759	0.952683	0.990938	chr20
				gen25/case_18	unialigner	50	5881294	0.788257	5254810	0.704291	210554	0.0282201	0.893479	0.961475	chr20
				gen25/case_18	rama	50	5881294	0.788257	4611502	0.61807	75039	0.0100573	0.784096	0.983988	chr20
				gen25/case_24	centrolign	50	4534646	0.825773	4461895	0.812524	76466	0.0139247	0.983957	0.983151	chr20
				gen25/case_24	unialigner	50	4534646	0.825773	4426366	0.806054	84029	0.0153019	0.976122	0.98137	chr20
				gen25/case_24	rama	50	4534646	0.825773	4476183	0.815126	84436	0.015376	0.987107	0.981486	chr20
				gen25/case_30	centrolign	50	5022878	0.899119	4914364	0.879695	56904	0.0101861	0.978396	0.988553	chr20
				gen25/case_30	unialigner	50	5022878	0.899119	4971332	0.889892	57151	0.0102303	0.989738	0.988635	chr20
				gen25/case_30	rama	50	5022878	0.899119	4965622	0.88887	71183	0.0127421	0.988601	0.985867	chr20
				gen25/case_36	centrolign	50	3755418	0.791404	3708020	0.781416	42161	0.00888487	0.987379	0.988758	chr20
				gen25/case_36	unialigner	50	3755418	0.791404	3656752	0.770612	70956	0.014953	0.973727	0.980965	chr20
				gen25/case_36	rama	50	3755418	0.791404	3688183	0.777236	58672	0.0123643	0.982097	0.984341	chr20
				gen25/case_42	centrolign	50	4136121	0.833681	4075248	0.821411	37464	0.00755128	0.985283	0.990891	chr20
				gen25/case_42	unialigner	50	4136121	0.833681	4090936	0.824573	49465	0.00997022	0.989076	0.988053	chr20
				gen25/case_42	rama	50	4136121	0.833681	4086126	0.823604	65995	0.013302	0.987913	0.984106	chr20
				gen25/case_48	centrolign	50	5410152	0.704829	5374454	0.700178	48589	0.00633013	0.993402	0.99104	chr20
				gen25/case_48	unialigner	50	5410152	0.704829	4731171	0.616372	83540	0.0108835	0.874499	0.982649	chr20
				gen25/case_48	rama	50	5410152	0.704829	5156456	0.671778	84131	0.0109605	0.953107	0.983946	chr20
				gen25/case_54	centrolign	50	5203150	0.880702	5154834	0.872524	35381	0.0059887	0.990714	0.993183	chr20
				gen25/case_54	unialigner	50	5203150	0.880702	5095013	0.862398	66998	0.0113403	0.979217	0.987021	chr20
				gen25/case_54	rama	50	5203150	0.880702	5152018	0.872047	51223	0.00867017	0.990173	0.990156	chr20
				gen25/case_60	centrolign	50	3816165	0.794877	3688146	0.768212	49030	0.0102126	0.966453	0.98688	chr20
				gen25/case_60	unialigner	50	3816165	0.794877	3758099	0.782782	53990	0.0112457	0.984784	0.985837	chr20
				gen25/case_60	rama	50	3816165	0.794877	3767810	0.784805	48131	0.0100253	0.987329	0.987387	chr20
				gen25/case_6	centrolign	50	5400976	0.873783	5327555	0.861904	34650	0.00560576	0.986406	0.993538	chr20
				gen25/case_6	unialigner	50	5400976	0.873783	5318459	0.860433	81697	0.0132171	0.984722	0.984871	chr20
				gen25/case_6	rama	50	5400976	0.873783	5340220	0.863953	86501	0.0139943	0.988751	0.98406	chr20
				gen300/case_11	centrolign	600	2062619	0.353187	1581746	0.270846	335575	0.0574613	0.766863	0.824977	chr20
				gen300/case_11	unialigner	600	2062619	0.353187	1558256	0.266824	574010	0.0982892	0.755474	0.730798	chr20
				gen300/case_11	rama	600	2062619	0.353187	1487911	0.254779	539372	0.092358	0.72137	0.733943	chr20
				gen300/case_17	centrolign	600	1264016	0.401762	882068	0.280361	52304	0.0166246	0.69783	0.944022	chr20
				gen300/case_17	unialigner	600	1264016	0.401762	964594	0.306592	392294	0.124689	0.763119	0.710887	chr20
				gen300/case_17	rama	600	1264016	0.401762	1002841	0.318749	439162	0.139586	0.793377	0.69545	chr20
				gen300/case_23	centrolign	600	1926667	0.508596	1588066	0.419213	195510	0.0516102	0.824256	0.890383	chr20
				gen300/case_23	unialigner	600	1926667	0.508596	1538419	0.406108	380095	0.100336	0.798487	0.801881	chr20
				gen300/case_23	rama	600	1926667	0.508596	1607255	0.424279	402681	0.106299	0.834215	0.799655	chr20
				gen300/case_29	centrolign	600	1841904	0.150518	1562364	0.127674	398071	0.0325298	0.848233	0.796948	chr20
				gen300/case_29	unialigner	600	1841904	0.150518	1403115	0.114661	488114	0.039888	0.761774	0.741906	chr20
				gen300/case_29	rama	600	1841904	0.150518	1512087	0.123566	499424	0.0408123	0.820937	0.751717	chr20
				gen300/case_35	centrolign	600	2096013	0.424548	1476454	0.299056	186416	0.0377586	0.704411	0.887895	chr20
				gen300/case_35	unialigner	600	2096013	0.424548	1664673	0.33718	557425	0.112906	0.794209	0.749145	chr20
				gen300/case_35	rama	600	2096013	0.424548	1696626	0.343652	631830	0.127977	0.809454	0.728649	chr20
				gen300/case_41	centrolign	600	2198265	0.517189	1689245	0.397431	298996	0.0703452	0.768445	0.849618	chr20
				gen300/case_41	unialigner	600	2198265	0.517189	1336707	0.314489	550653	0.129553	0.608074	0.708242	chr20
				gen300/case_41	rama	600	2198265	0.517189	1539842	0.362281	625472	0.147156	0.700481	0.71114	chr20
				gen300/case_47	centrolign	600	1297688	0.420699	959904	0.311192	197199	0.0639302	0.739703	0.829575	chr20
				gen300/case_47	unialigner	600	1297688	0.420699	966537	0.313343	409286	0.132687	0.744815	0.702516	chr20
				gen300/case_47	rama	600	1297688	0.420699	1013677	0.328625	480721	0.155845	0.781141	0.678318	chr20
				gen300/case_53	centrolign	600	1617726	0.423403	1116361	0.292182	386725	0.101217	0.69008	0.742713	chr20
				gen300/case_53	unialigner	600	1617726	0.423403	1161183	0.303914	546737	0.143096	0.717787	0.679881	chr20
				gen300/case_53	rama	600	1617726	0.423403	1233578	0.322861	565219	0.147933	0.762538	0.685779	chr20
				gen300/case_59	centrolign	600	1991629	0.246846	1564769	0.19394	296328	0.0367274	0.785673	0.840778	chr20
				gen300/case_59	unialigner	600	1991629	0.246846	1542287	0.191153	538678	0.0667646	0.774385	0.74114	chr20
				gen300/case_59	rama	600	1991629	0.246846	1604389	0.198851	520911	0.0645625	0.805566	0.7549	chr20
				gen300/case_5	centrolign	600	2516629	0.481613	2095612	0.401042	229653	0.0439492	0.832706	0.901236	chr20
				gen300/case_5	unialigner	600	2516629	0.481613	1674701	0.320491	577624	0.110541	0.665454	0.743543	chr20
				gen300/case_5	rama	600	2516629	0.481613	1870114	0.357888	597078	0.114264	0.743103	0.757993	chr20
				gen50/case_13	centrolign	100	4468620	0.748136	4243538	0.710453	219902	0.036816	0.949631	0.950733	chr20
				gen50/case_13	unialigner	100	4468620	0.748136	3962943	0.663476	215679	0.036109	0.886838	0.948385	chr20
				gen50/case_13	rama	100	4468620	0.748136	4301335	0.720129	202455	0.033895	0.962565	0.955048	chr20
				gen50/case_19	centrolign	100	3802519	0.720062	3724457	0.70528	117262	0.0222053	0.979471	0.969477	chr20
				gen50/case_19	unialigner	100	3802519	0.720062	3597080	0.681159	136508	0.0258498	0.945973	0.963438	chr20
				gen50/case_19	rama	100	3802519	0.720062	3667720	0.694536	130048	0.0246265	0.96455	0.965757	chr20
				gen50/case_1	centrolign	100	2934227	0.662894	2504919	0.565906	404122	0.0912984	0.85369	0.861081	chr20
				gen50/case_1	unialigner	100	2934227	0.662894	2784377	0.629041	161902	0.0365766	0.94893	0.945049	chr20
				gen50/case_1	rama	100	2934227	0.662894	2843720	0.642447	128833	0.0291057	0.969155	0.956659	chr20
				gen50/case_25	centrolign	100	3211929	0.575471	3135514	0.56178	146333	0.026218	0.976209	0.955411	chr20
				gen50/case_25	unialigner	100	3211929	0.575471	3099273	0.555287	171438	0.030716	0.964926	0.947584	chr20
				gen50/case_25	rama	100	3211929	0.575471	3122794	0.559501	256406	0.0459395	0.972249	0.924122	chr20
				gen50/case_31	centrolign	100	3167642	0.553192	3032271	0.529551	140748	0.02458	0.957264	0.955642	chr20
				gen50/case_31	unialigner	100	3167642	0.553192	2982821	0.520915	177205	0.0309468	0.941653	0.943923	chr20
				gen50/case_31	rama	100	3167642	0.553192	3022027	0.527762	193508	0.0337939	0.95403	0.939821	chr20
				gen50/case_37	centrolign	100	2656117	0.540655	2507528	0.51041	109928	0.0223759	0.944058	0.958002	chr20
				gen50/case_37	unialigner	100	2656117	0.540655	2516913	0.51232	139505	0.0283964	0.947591	0.947484	chr20
				gen50/case_37	rama	100	2656117	0.540655	2522270	0.51341	184525	0.0375602	0.949608	0.931829	chr20
				gen50/case_43	centrolign	100	3353090	0.681489	3201599	0.6507	100141	0.0203529	0.95482	0.96967	chr20
				gen50/case_43	unialigner	100	3353090	0.681489	3191761	0.648701	153093	0.031115	0.951886	0.95423	chr20
				gen50/case_43	rama	100	3353090	0.681489	3283379	0.667321	143740	0.029214	0.97921	0.958058	chr20
				gen50/case_49	centrolign	100	3368896	0.73691	3240466	0.708817	111609	0.0244133	0.961878	0.966705	chr20
				gen50/case_49	unialigner	100	3368896	0.73691	3235629	0.707759	137806	0.0301436	0.960442	0.95915	chr20
				gen50/case_49	rama	100	3368896	0.73691	3245503	0.709919	152940	0.033454	0.963373	0.954997	chr20
				gen50/case_55	centrolign	100	4053174	0.817606	3839296	0.774462	99399	0.0200508	0.947232	0.974763	chr20
				gen50/case_55	unialigner	100	4053174	0.817606	3911839	0.789096	131963	0.0266196	0.96513	0.967367	chr20
				gen50/case_55	rama	100	4053174	0.817606	3965392	0.799898	119641	0.024134	0.978342	0.970712	chr20
				gen50/case_7	centrolign	100	5180534	0.729548	5015805	0.70635	99799	0.0140542	0.968202	0.980491	chr20
				gen50/case_7	unialigner	100	5180534	0.729548	3990568	0.561971	116419	0.0163947	0.770301	0.971653	chr20
				gen50/case_7	rama	100	5180534	0.729548	4023735	0.566642	122174	0.0172051	0.776703	0.970531	chr20
				gen100/case_14	centrolign	200	1953207	0.492251	1869910	0.471258	50664	0.0127684	0.957354	0.97362	chr21
				gen100/case_14	unialigner	200	1953207	0.492251	1542336	0.388702	84990	0.0214193	0.789643	0.947773	chr21
				gen100/case_14	rama	200	1953207	0.492251	1711671	0.431378	54734	0.0137942	0.876339	0.969014	chr21
				gen100/case_20	centrolign	200	873933	0.557014	840764	0.535873	56776	0.036187	0.962046	0.936743	chr21
				gen100/case_20	unialigner	200	873933	0.557014	834900	0.532135	45497	0.0289982	0.955336	0.948322	chr21
				gen100/case_20	rama	200	873933	0.557014	838909	0.534691	50448	0.0321538	0.959924	0.943276	chr21
				gen100/case_26	centrolign	200	395019	0.697222	376653	0.664806	35668	0.0629553	0.953506	0.913495	chr21
				gen100/case_26	unialigner	200	395019	0.697222	327696	0.578395	49815	0.0879252	0.82957	0.868044	chr21
				gen100/case_26	rama	200	395019	0.697222	343617	0.606496	46738	0.0824942	0.869875	0.880268	chr21
				gen100/case_2	centrolign	200	1432949	0.619039	1335002	0.576725	62262	0.0268974	0.931647	0.95544	chr21
				gen100/case_2	unialigner	200	1432949	0.619039	1362596	0.588646	89391	0.0386172	0.950903	0.938435	chr21
				gen100/case_2	rama	200	1432949	0.619039	1386588	0.59901	85106	0.0367661	0.967646	0.942171	chr21
				gen100/case_32	centrolign	200	399635	0.477796	375365	0.448779	33091	0.0395629	0.93927	0.918985	chr21
				gen100/case_32	unialigner	200	399635	0.477796	353129	0.422194	30587	0.0365692	0.883629	0.920287	chr21
				gen100/case_32	rama	200	399635	0.477796	376607	0.450264	21053	0.0251705	0.942377	0.947058	chr21
				gen100/case_38	centrolign	200	778126	0.487087	754975	0.472595	39438	0.0246872	0.970248	0.950356	chr21
				gen100/case_38	unialigner	200	778126	0.487087	733933	0.459423	66242	0.0414658	0.943206	0.917216	chr21
				gen100/case_38	rama	200	778126	0.487087	746842	0.467504	62051	0.0388423	0.959796	0.923289	chr21
				gen100/case_44	centrolign	200	709797	0.295134	651639	0.270952	49458	0.0205646	0.918064	0.929456	chr21
				gen100/case_44	unialigner	200	709797	0.295134	652289	0.271222	51547	0.0214332	0.91898	0.926763	chr21
				gen100/case_44	rama	200	709797	0.295134	676594	0.281328	49081	0.0204079	0.953222	0.932365	chr21
				gen100/case_50	centrolign	200	761942	0.515632	695380	0.470587	39521	0.0267452	0.912642	0.946223	chr21
				gen100/case_50	unialigner	200	761942	0.515632	694044	0.469683	117202	0.0793145	0.910888	0.855528	chr21
				gen100/case_50	rama	200	761942	0.515632	700921	0.474337	77049	0.0521416	0.919914	0.900961	chr21
				gen100/case_56	centrolign	200	4619514	0.396354	3492179	0.299628	26587	0.00228116	0.755962	0.992444	chr21
				gen100/case_56	unialigner	200	4619514	0.396354	1947722	0.167114	109516	0.00939646	0.421629	0.946766	chr21
				gen100/case_56	rama	200	4619514	0.396354	2346141	0.201299	80137	0.00687574	0.507876	0.966971	chr21
				gen100/case_8	centrolign	200	385828	0.101216	354149	0.0929051	49587	0.0130083	0.917893	0.87718	chr21
				gen100/case_8	unialigner	200	385828	0.101216	341136	0.0894913	40813	0.0107066	0.884166	0.893145	chr21
				gen100/case_8	rama	200	385828	0.101216	359026	0.0941845	36585	0.00959747	0.930534	0.907523	chr21
				gen150/case_15	centrolign	300	981861	0.297502	899910	0.272671	69527	0.0210666	0.916535	0.928281	chr21
				gen150/case_15	unialigner	300	981861	0.297502	478607	0.145017	82618	0.0250331	0.487449	0.85279	chr21
				gen150/case_15	rama	300	981861	0.297502	724427	0.2195	58360	0.017683	0.73781	0.925446	chr21
				gen150/case_21	centrolign	300	1756391	0.0657355	1282779	0.0480099	32008	0.00119795	0.730349	0.975655	chr21
				gen150/case_21	unialigner	300	1756391	0.0657355	1513628	0.0566498	222336	0.00832125	0.861783	0.871924	chr21
				gen150/case_21	rama	300	1756391	0.0657355	1610869	0.0602892	207873	0.00777995	0.917147	0.885705	chr21
				gen150/case_27	centrolign	300	547474	0.46413	500652	0.424436	67709	0.0574015	0.914476	0.88087	chr21
				gen150/case_27	unialigner	300	547474	0.46413	463968	0.393337	71359	0.0604958	0.84747	0.8667	chr21
				gen150/case_27	rama	300	547474	0.46413	502469	0.425977	71299	0.0604449	0.917795	0.875735	chr21
				gen150/case_33	centrolign	300	825927	0.448499	739426	0.401526	44286	0.0240484	0.895268	0.943492	chr21
				gen150/case_33	unialigner	300	825927	0.448499	621876	0.337694	96975	0.0526598	0.752943	0.865097	chr21
				gen150/case_33	rama	300	825927	0.448499	630553	0.342406	100971	0.0548297	0.763449	0.861972	chr21
				gen150/case_39	centrolign	300	1046493	0.199852	985385	0.188182	73373	0.0140122	0.941607	0.930699	chr21
				gen150/case_39	unialigner	300	1046493	0.199852	826098	0.157762	82971	0.0158452	0.789397	0.90873	chr21
				gen150/case_39	rama	300	1046493	0.199852	839972	0.160412	85485	0.0163253	0.802654	0.907629	chr21
				gen150/case_3	centrolign	300	455414	0.475777	422684	0.441584	65603	0.0685364	0.928131	0.865647	chr21
				gen150/case_3	unialigner	300	455414	0.475777	376224	0.393046	91699	0.0957992	0.826114	0.80403	chr21
				gen150/case_3	rama	300	455414	0.475777	393510	0.411105	80251	0.0838393	0.864071	0.830609	chr21
				gen150/case_45	centrolign	300	309037	0.477984	218198	0.337484	43191	0.066803	0.706058	0.834764	chr21
				gen150/case_45	unialigner	300	309037	0.477984	251060	0.388312	49294	0.0762425	0.812395	0.83588	chr21
				gen150/case_45	rama	300	309037	0.477984	263811	0.408034	58505	0.090489	0.853655	0.818486	chr21
				gen150/case_51	centrolign	300	638251	0.51405	536537	0.432129	51187	0.0412262	0.840636	0.912906	chr21
				gen150/case_51	unialigner	300	638251	0.51405	550200	0.443133	95902	0.0772398	0.862043	0.851568	chr21
				gen150/case_51	rama	300	638251	0.51405	569524	0.458697	89625	0.0721843	0.89232	0.864029	chr21
				gen150/case_57	centrolign	300	478510	0.196206	404698	0.16594	52451	0.0215067	0.845746	0.885265	chr21
				gen150/case_57	unialigner	300	478510	0.196206	407331	0.16702	74550	0.0305681	0.851249	0.845294	chr21
				gen150/case_57	rama	300	478510	0.196206	430514	0.176526	63580	0.02607	0.899697	0.87132	chr21
				gen150/case_9	centrolign	300	587072	0.486736	505193	0.418851	59200	0.0490822	0.86053	0.895109	chr21
				gen150/case_9	unialigner	300	587072	0.486736	509682	0.422573	93641	0.0776369	0.868176	0.844791	chr21
				gen150/case_9	rama	300	587072	0.486736	530763	0.440051	96788	0.0802461	0.904085	0.845769	chr21
				gen200/case_10	centrolign	400	312884	0.560065	255811	0.457904	70926	0.126958	0.817591	0.782926	chr21
				gen200/case_10	unialigner	400	312884	0.560065	217970	0.390168	89644	0.160464	0.696648	0.708583	chr21
				gen200/case_10	rama	400	312884	0.560065	262443	0.469775	86537	0.154902	0.838787	0.752029	chr21
				gen200/case_16	centrolign	400	339419	0.388339	287038	0.328409	97236	0.111251	0.845675	0.746962	chr21
				gen200/case_16	unialigner	400	339419	0.388339	271841	0.311021	96708	0.110646	0.800901	0.737598	chr21
				gen200/case_16	rama	400	339419	0.388339	284389	0.325378	93906	0.107441	0.83787	0.751765	chr21
				gen200/case_22	centrolign	400	324752	0.219014	226350	0.152651	50614	0.0341343	0.696993	0.817254	chr21
				gen200/case_22	unialigner	400	324752	0.219014	262423	0.176979	77468	0.0522447	0.808072	0.77208	chr21
				gen200/case_22	rama	400	324752	0.219014	257747	0.173826	93213	0.0628632	0.793673	0.734406	chr21
				gen200/case_28	centrolign	400	624792	0.557871	571196	0.510015	80760	0.0721098	0.914218	0.876127	chr21
				gen200/case_28	unialigner	400	624792	0.557871	535271	0.477938	95083	0.0848987	0.856719	0.849159	chr21
				gen200/case_28	rama	400	624792	0.557871	545698	0.487248	92587	0.08267	0.873407	0.854944	chr21
				gen200/case_34	centrolign	400	655616	0.102438	608049	0.0950054	89750	0.0140231	0.927447	0.871381	chr21
				gen200/case_34	unialigner	400	655616	0.102438	439726	0.0687056	73216	0.0114397	0.670707	0.857263	chr21
				gen200/case_34	rama	400	655616	0.102438	483588	0.0755589	68843	0.0107565	0.737609	0.875382	chr21
				gen200/case_40	centrolign	400	615632	0.354345	523391	0.301253	56894	0.032747	0.850169	0.901955	chr21
				gen200/case_40	unialigner	400	615632	0.354345	521500	0.300164	102682	0.0591016	0.847097	0.835493	chr21
				gen200/case_40	rama	400	615632	0.354345	538177	0.309763	129446	0.0745064	0.874186	0.806109	chr21
				gen200/case_46	centrolign	400	597556	0.445839	523048	0.390249	77709	0.057979	0.875312	0.870648	chr21
				gen200/case_46	unialigner	400	597556	0.445839	453126	0.338079	83702	0.0624505	0.758299	0.84408	chr21
				gen200/case_46	rama	400	597556	0.445839	510559	0.38093	108244	0.0807614	0.854412	0.825075	chr21
				gen200/case_4	centrolign	400	1109700	0.15424	1066420	0.148224	62484	0.00868479	0.960998	0.944651	chr21
				gen200/case_4	unialigner	400	1109700	0.15424	719786	0.100045	133353	0.018535	0.648631	0.843691	chr21
				gen200/case_4	rama	400	1109700	0.15424	756870	0.105199	230484	0.0320355	0.682049	0.766564	chr21
				gen200/case_52	centrolign	400	463261	0.323255	379382	0.264726	48854	0.0340895	0.818938	0.885918	chr21
				gen200/case_52	unialigner	400	463261	0.323255	385477	0.268979	110063	0.0768	0.832095	0.777893	chr21
				gen200/case_52	rama	400	463261	0.323255	427033	0.297976	95249	0.0664631	0.921798	0.817629	chr21
				gen200/case_58	centrolign	400	860357	0.19455	740714	0.167496	77442	0.0175118	0.860938	0.905346	chr21
				gen200/case_58	unialigner	400	860357	0.19455	676264	0.152922	90262	0.0204107	0.786027	0.882245	chr21
				gen200/case_58	rama	400	860357	0.19455	794768	0.179719	82814	0.0187265	0.923765	0.905634	chr21
				gen25/case_12	centrolign	50	759252	0.77362	753320	0.767576	7171	0.00730671	0.992187	0.990571	chr21
				gen25/case_12	unialigner	50	759252	0.77362	731732	0.74558	17542	0.017874	0.963754	0.976588	chr21
				gen25/case_12	rama	50	759252	0.77362	756658	0.770977	3833	0.00390554	0.996583	0.99496	chr21
				gen25/case_18	centrolign	50	784049	0.3941	701493	0.352604	7192	0.00361504	0.894706	0.989852	chr21
				gen25/case_18	unialigner	50	784049	0.3941	772553	0.388322	10911	0.00548439	0.985338	0.986073	chr21
				gen25/case_18	rama	50	784049	0.3941	778609	0.391366	9847	0.00494957	0.993062	0.987511	chr21
				gen25/case_24	centrolign	50	3112529	0.991102	3107584	0.989527	5822	0.00185386	0.998411	0.99813	chr21
				gen25/case_24	unialigner	50	3112529	0.991102	3099807	0.987051	11428	0.00363894	0.995913	0.996327	chr21
				gen25/case_24	rama	50	3112529	0.991102	3099599	0.986984	12930	0.00411721	0.995846	0.995846	chr21
				gen25/case_30	centrolign	50	762376	0.271326	756157	0.269113	9666	0.00344009	0.991843	0.987378	chr21
				gen25/case_30	unialigner	50	762376	0.271326	742661	0.26431	15676	0.00557902	0.97414	0.979328	chr21
				gen25/case_30	rama	50	762376	0.271326	747284	0.265955	14798	0.00526654	0.980204	0.980582	chr21
				gen25/case_36	centrolign	50	2602355	0.747829	2555784	0.734447	3134	0.000900606	0.982104	0.998775	chr21
				gen25/case_36	unialigner	50	2602355	0.747829	2573419	0.739514	99296	0.0285343	0.988881	0.962848	chr21
				gen25/case_36	rama	50	2602355	0.747829	2582535	0.742134	71208	0.0204628	0.992384	0.973167	chr21
				gen25/case_42	centrolign	50	2253578	0.590746	2178091	0.570958	5716	0.00149837	0.966503	0.997383	chr21
				gen25/case_42	unialigner	50	2253578	0.590746	2182249	0.572048	30592	0.00801929	0.968349	0.986175	chr21
				gen25/case_42	rama	50	2253578	0.590746	2246782	0.588964	6799	0.00178227	0.996984	0.996983	chr21
				gen25/case_48	centrolign	50	1842909	0.586229	1824937	0.580512	9315	0.0029631	0.990248	0.994922	chr21
				gen25/case_48	unialigner	50	1842909	0.586229	1633824	0.519719	10803	0.00343643	0.886546	0.993431	chr21
				gen25/case_48	rama	50	1842909	0.586229	1834868	0.583671	9455	0.00300763	0.995637	0.994873	chr21
				gen25/case_54	centrolign	50	1244438	0.526822	1243944	0.526613	1023	0.000433078	0.999603	0.999178	chr21
				gen25/case_54	unialigner	50	1244438	0.526822	1231839	0.521489	54161	0.0229286	0.989876	0.957884	chr21
				gen25/case_54	rama	50	1244438	0.526822	1136180	0.480992	36340	0.0153842	0.913007	0.969007	chr21
				gen25/case_60	centrolign	50	2946398	0.825814	2908729	0.815256	13827	0.00387542	0.987215	0.995269	chr21
				gen25/case_60	unialigner	50	2946398	0.825814	2799824	0.784732	51781	0.0145131	0.950253	0.981841	chr21
				gen25/case_60	rama	50	2946398	0.825814	2801614	0.785234	45910	0.0128676	0.950861	0.983877	chr21
				gen25/case_6	centrolign	50	1248192	0.572222	1247006	0.571678	3066	0.00140558	0.99905	0.997547	chr21
				gen25/case_6	unialigner	50	1248192	0.572222	1247404	0.571861	1344	0.000616144	0.999369	0.998924	chr21
				gen25/case_6	rama	50	1248192	0.572222	1246475	0.571435	4211	0.00193049	0.998624	0.996633	chr21
				gen300/case_11	centrolign	600	263620	0.0785974	230599	0.0687523	82280	0.0245315	0.87474	0.737023	chr21
				gen300/case_11	unialigner	600	263620	0.0785974	206330	0.0615166	76070	0.02268	0.78268	0.73063	chr21
				gen300/case_11	rama	600	263620	0.0785974	203376	0.0606359	75908	0.0226317	0.771474	0.728205	chr21
				gen300/case_17	centrolign	600	579949	0.393526	507908	0.344642	56512	0.0383464	0.87578	0.899876	chr21
				gen300/case_17	unialigner	600	579949	0.393526	467840	0.317454	110553	0.075016	0.806692	0.808862	chr21
				gen300/case_17	rama	600	579949	0.393526	485851	0.329675	109217	0.0741095	0.837748	0.816463	chr21
				gen300/case_23	centrolign	600	831329	0.459489	700543	0.387202	35320	0.019522	0.842678	0.952002	chr21
				gen300/case_23	unialigner	600	831329	0.459489	543404	0.300348	167955	0.0928315	0.653657	0.763896	chr21
				gen300/case_23	rama	600	831329	0.459489	568371	0.314148	130565	0.0721655	0.68369	0.813195	chr21
				gen300/case_29	centrolign	600	364133	0.368434	292010	0.295459	104837	0.106075	0.801932	0.735825	chr21
				gen300/case_29	unialigner	600	364133	0.368434	265877	0.269018	98474	0.0996372	0.730165	0.729728	chr21
				gen300/case_29	rama	600	364133	0.368434	288103	0.291506	102245	0.103453	0.791203	0.738067	chr21
				gen300/case_35	centrolign	600	372288	0.301552	239788	0.194227	71536	0.0579439	0.644093	0.77022	chr21
				gen300/case_35	unialigner	600	372288	0.301552	283491	0.229627	88605	0.0717697	0.761483	0.761876	chr21
				gen300/case_35	rama	600	372288	0.301552	291134	0.235817	99415	0.0805258	0.782013	0.745448	chr21
				gen300/case_41	centrolign	600	553315	0.132608	493892	0.118367	84729	0.0203063	0.892605	0.853567	chr21
				gen300/case_41	unialigner	600	553315	0.132608	341021	0.0817296	86349	0.0206945	0.616323	0.797953	chr21
				gen300/case_41	rama	600	553315	0.132608	347105	0.0831877	98635	0.023639	0.627319	0.778716	chr21
				gen300/case_47	centrolign	600	886986	0.071878	815532	0.0660876	86107	0.00697779	0.919442	0.904499	chr21
				gen300/case_47	unialigner	600	886986	0.071878	NA	NA	NA	NA	NA	NA	chr21
				gen300/case_47	rama	600	886986	0.071878	686988	0.0556709	183128	0.01484	0.77452	0.789536	chr21
				gen300/case_53	centrolign	600	628789	0.463888	510348	0.376508	75827	0.0559412	0.811636	0.870641	chr21
				gen300/case_53	unialigner	600	628789	0.463888	341773	0.252142	87447	0.0645139	0.543542	0.796265	chr21
				gen300/case_53	rama	600	628789	0.463888	557588	0.41136	89613	0.0661118	0.886765	0.861538	chr21
				gen300/case_59	centrolign	600	418986	0.375456	334404	0.299661	56096	0.0502679	0.798127	0.856348	chr21
				gen300/case_59	unialigner	600	418986	0.375456	349634	0.313309	102128	0.0915174	0.834477	0.773934	chr21
				gen300/case_59	rama	600	418986	0.375456	353237	0.316537	93208	0.0835242	0.843076	0.791222	chr21
				gen300/case_5	centrolign	600	414442	0.0394661	375746	0.0357812	64476	0.00613986	0.906631	0.853538	chr21
				gen300/case_5	unialigner	600	414442	0.0394661	350345	0.0333623	111837	0.0106499	0.845341	0.758024	chr21
				gen300/case_5	rama	600	414442	0.0394661	355987	0.0338996	141746	0.0134981	0.858955	0.715217	chr21
				gen50/case_13	centrolign	100	485135	0.243911	465665	0.234122	27618	0.0138855	0.959867	0.944012	chr21
				gen50/case_13	unialigner	100	485135	0.243911	433700	0.218051	42582	0.0214089	0.893978	0.910595	chr21
				gen50/case_13	rama	100	485135	0.243911	461495	0.232025	31783	0.0159795	0.951271	0.935568	chr21
				gen50/case_19	centrolign	100	726517	0.369891	712367	0.362687	16484	0.00839249	0.980524	0.977384	chr21
				gen50/case_19	unialigner	100	726517	0.369891	647037	0.329426	37306	0.0189936	0.890601	0.945486	chr21
				gen50/case_19	rama	100	726517	0.369891	709864	0.361413	30746	0.0156537	0.977078	0.958486	chr21
				gen50/case_1	centrolign	100	787260	0.358773	775911	0.353601	14464	0.0065916	0.985584	0.9817	chr21
				gen50/case_1	unialigner	100	787260	0.358773	710125	0.323621	27046	0.0123255	0.902021	0.963311	chr21
				gen50/case_1	rama	100	787260	0.358773	770594	0.351178	19779	0.00901377	0.97883	0.974975	chr21
				gen50/case_25	centrolign	100	1087273	0.476669	1061548	0.465391	22918	0.0100474	0.97634	0.978867	chr21
				gen50/case_25	unialigner	100	1087273	0.476669	1055807	0.462874	30995	0.0135885	0.97106	0.971481	chr21
				gen50/case_25	rama	100	1087273	0.476669	1062731	0.46591	29010	0.0127182	0.977428	0.973428	chr21
				gen50/case_31	centrolign	100	668882	0.335083	663172	0.332222	12656	0.00634014	0.991463	0.981273	chr21
				gen50/case_31	unialigner	100	668882	0.335083	623043	0.312119	72804	0.0364719	0.931469	0.895374	chr21
				gen50/case_31	rama	100	668882	0.335083	654844	0.32805	35011	0.0175391	0.979013	0.949249	chr21
				gen50/case_37	centrolign	100	1655684	0.317756	1641223	0.314981	22070	0.00423564	0.991266	0.986731	chr21
				gen50/case_37	unialigner	100	1655684	0.317756	1649571	0.316583	47114	0.00904205	0.996308	0.972232	chr21
				gen50/case_37	rama	100	1655684	0.317756	1640116	0.314769	44426	0.00852617	0.990597	0.973627	chr21
				gen50/case_43	centrolign	100	1617484	0.436608	1583388	0.427404	22905	0.00618275	0.97892	0.98574	chr21
				gen50/case_43	unialigner	100	1617484	0.436608	1582371	0.42713	27274	0.00736208	0.978292	0.983056	chr21
				gen50/case_43	rama	100	1617484	0.436608	1588977	0.428913	28588	0.00771677	0.982376	0.982327	chr21
				gen50/case_49	centrolign	100	978612	0.499079	830393	0.423489	7891	0.0040243	0.848542	0.990587	chr21
				gen50/case_49	unialigner	100	978612	0.499079	903021	0.460529	58817	0.0299959	0.922757	0.938849	chr21
				gen50/case_49	rama	100	978612	0.499079	933803	0.476227	64712	0.0330023	0.954212	0.935192	chr21
				gen50/case_55	centrolign	100	1039872	0.34002	1022980	0.334497	19186	0.00627349	0.983756	0.98159	chr21
				gen50/case_55	unialigner	100	1039872	0.34002	949790	0.310565	55313	0.0180864	0.913372	0.944968	chr21
				gen50/case_55	rama	100	1039872	0.34002	1000233	0.327059	30185	0.00986997	0.961881	0.970706	chr21
				gen50/case_7	centrolign	100	980975	0.58819	891475	0.534526	17234	0.0103335	0.908764	0.981035	chr21
				gen50/case_7	unialigner	100	980975	0.58819	905269	0.542797	58368	0.0349973	0.922826	0.939429	chr21
				gen50/case_7	rama	100	980975	0.58819	956860	0.573731	34523	0.0206999	0.975417	0.965177	chr21
				gen100/case_14	centrolign	200	3783400	0.862897	3556500	0.811147	99796	0.0227609	0.940027	0.972706	chr22
				gen100/case_14	unialigner	200	3783400	0.862897	3606468	0.822543	127013	0.0289684	0.953235	0.96598	chr22
				gen100/case_14	rama	200	3783400	0.862897	3672112	0.837515	117097	0.0267068	0.970585	0.969097	chr22
				gen100/case_20	centrolign	200	3773607	0.603136	3575056	0.571402	111158	0.0177664	0.947384	0.969845	chr22
				gen100/case_20	unialigner	200	3773607	0.603136	3521909	0.562907	168470	0.0269266	0.9333	0.954349	chr22
				gen100/case_20	rama	200	3773607	0.603136	3668335	0.58631	118655	0.0189646	0.972103	0.968668	chr22
				gen100/case_26	centrolign	200	3096624	0.744678	2831623	0.68095	127520	0.0306661	0.914423	0.956906	chr22
				gen100/case_26	unialigner	200	3096624	0.744678	2974289	0.715259	98364	0.0236546	0.960494	0.967987	chr22
				gen100/case_26	rama	200	3096624	0.744678	3028929	0.728398	83275	0.020026	0.978139	0.973242	chr22
				gen100/case_2	centrolign	200	3182907	0.833303	3031611	0.793692	118785	0.0310986	0.952466	0.962295	chr22
				gen100/case_2	unialigner	200	3182907	0.833303	2967081	0.776798	152271	0.0398654	0.932192	0.951185	chr22
				gen100/case_2	rama	200	3182907	0.833303	3082916	0.807124	118743	0.0310876	0.968585	0.962912	chr22
				gen100/case_32	centrolign	200	3499288	0.829166	3275693	0.776184	99699	0.0236239	0.936103	0.970463	chr22
				gen100/case_32	unialigner	200	3499288	0.829166	3365327	0.797423	82080	0.0194491	0.961718	0.976191	chr22
				gen100/case_32	rama	200	3499288	0.829166	3435868	0.814138	69433	0.0164523	0.981876	0.980192	chr22
				gen100/case_38	centrolign	200	3845609	0.758375	3652047	0.720203	53794	0.0106085	0.949667	0.985484	chr22
				gen100/case_38	unialigner	200	3845609	0.758375	3639171	0.717664	143603	0.0283193	0.946319	0.962038	chr22
				gen100/case_38	rama	200	3845609	0.758375	3767322	0.742936	103790	0.0204679	0.979642	0.973189	chr22
				gen100/case_44	centrolign	200	395409	0.175805	360471	0.160271	83394	0.0370783	0.911641	0.812119	chr22
				gen100/case_44	unialigner	200	395409	0.175805	342665	0.152354	58666	0.0260838	0.866609	0.853821	chr22
				gen100/case_44	rama	200	395409	0.175805	350504	0.15584	53734	0.023891	0.886434	0.867073	chr22
				gen100/case_50	centrolign	200	4006193	0.672563	3853538	0.646935	118065	0.0198209	0.961895	0.970273	chr22
				gen100/case_50	unialigner	200	4006193	0.672563	3835952	0.643983	122600	0.0205822	0.957506	0.969029	chr22
				gen100/case_50	rama	200	4006193	0.672563	3959896	0.664791	73181	0.0122857	0.988444	0.981855	chr22
				gen100/case_56	centrolign	200	3457315	0.880535	3306947	0.842239	79487	0.0202444	0.956507	0.976528	chr22
				gen100/case_56	unialigner	200	3457315	0.880535	3248464	0.827344	142754	0.0363577	0.939592	0.957905	chr22
				gen100/case_56	rama	200	3457315	0.880535	3363326	0.856598	106213	0.0270511	0.972814	0.969387	chr22
				gen100/case_8	centrolign	200	4019247	0.536364	3799843	0.507085	93490	0.0124761	0.945412	0.975987	chr22
				gen100/case_8	unialigner	200	4019247	0.536364	3803179	0.50753	159276	0.0212552	0.946242	0.959804	chr22
				gen100/case_8	rama	200	4019247	0.536364	3892569	0.519459	162791	0.0217243	0.968482	0.959858	chr22
				gen150/case_15	centrolign	300	3312674	0.747294	3156051	0.711962	104512	0.0235765	0.95272	0.967947	chr22
				gen150/case_15	unialigner	300	3312674	0.747294	3110650	0.701721	155109	0.0349905	0.939015	0.952504	chr22
				gen150/case_15	rama	300	3312674	0.747294	3204118	0.722806	149267	0.0336726	0.96723	0.955488	chr22
				gen150/case_21	centrolign	300	4680803	0.669369	4444432	0.635567	49579	0.00708994	0.949502	0.988968	chr22
				gen150/case_21	unialigner	300	4680803	0.669369	4258644	0.608999	247201	0.0353505	0.909811	0.945138	chr22
				gen150/case_21	rama	300	4680803	0.669369	4486263	0.641549	156877	0.0224339	0.958439	0.966213	chr22
				gen150/case_27	centrolign	300	4385528	0.792357	4111193	0.742792	57430	0.0103762	0.937445	0.986223	chr22
				gen150/case_27	unialigner	300	4385528	0.792357	3925307	0.709207	224173	0.0405026	0.895059	0.945976	chr22
				gen150/case_27	rama	300	4385528	0.792357	3977371	0.718613	154440	0.0279035	0.906931	0.962622	chr22
				gen150/case_33	centrolign	300	3323289	0.871216	3067345	0.804119	104956	0.0275147	0.922985	0.966915	chr22
				gen150/case_33	unialigner	300	3323289	0.871216	3093134	0.81088	156997	0.0411575	0.930745	0.951695	chr22
				gen150/case_33	rama	300	3323289	0.871216	3207067	0.840748	135946	0.0356389	0.965028	0.959334	chr22
				gen150/case_39	centrolign	300	3579763	0.720515	3388186	0.681955	112585	0.0226605	0.946483	0.96784	chr22
				gen150/case_39	unialigner	300	3579763	0.720515	3237943	0.651715	166072	0.0334261	0.904513	0.951213	chr22
				gen150/case_39	rama	300	3579763	0.720515	3307856	0.665787	139346	0.0280468	0.924043	0.959577	chr22
				gen150/case_3	centrolign	300	3300336	0.534577	3105313	0.502988	131985	0.0213785	0.940908	0.95923	chr22
				gen150/case_3	unialigner	300	3300336	0.534577	3012620	0.487974	187922	0.030439	0.912822	0.941284	chr22
				gen150/case_3	rama	300	3300336	0.534577	3167002	0.51298	152194	0.0246519	0.9596	0.954147	chr22
				gen150/case_45	centrolign	300	3837361	0.72876	3597991	0.683301	92216	0.0175129	0.937621	0.975011	chr22
				gen150/case_45	unialigner	300	3837361	0.72876	3482367	0.661343	162070	0.030779	0.90749	0.955529	chr22
				gen150/case_45	rama	300	3837361	0.72876	3698367	0.702364	125915	0.0239128	0.963779	0.967075	chr22
				gen150/case_51	centrolign	300	3989561	0.818031	3660805	0.750622	151958	0.0311579	0.917596	0.960145	chr22
				gen150/case_51	unialigner	300	3989561	0.818031	3776689	0.774383	177414	0.0363775	0.946643	0.955132	chr22
				gen150/case_51	rama	300	3989561	0.818031	3876263	0.7948	156729	0.0321362	0.971601	0.961138	chr22
				gen150/case_57	centrolign	300	3455119	0.674412	3132387	0.611417	98416	0.01921	0.906593	0.969538	chr22
				gen150/case_57	unialigner	300	3455119	0.674412	3305155	0.64514	123881	0.0241806	0.956597	0.963873	chr22
				gen150/case_57	rama	300	3455119	0.674412	3367492	0.657308	125666	0.024529	0.974639	0.964025	chr22
				gen150/case_9	centrolign	300	3273691	0.387889	3126107	0.370402	110750	0.0131224	0.954918	0.965785	chr22
				gen150/case_9	unialigner	300	3273691	0.387889	3080315	0.364976	139765	0.0165603	0.94093	0.956596	chr22
				gen150/case_9	rama	300	3273691	0.387889	3170564	0.37567	108891	0.0129021	0.968498	0.966796	chr22
				gen200/case_10	centrolign	400	3177721	0.857403	2872501	0.77505	122467	0.0330437	0.90395	0.959109	chr22
				gen200/case_10	unialigner	400	3177721	0.857403	2869802	0.774322	211316	0.0570167	0.903101	0.931416	chr22
				gen200/case_10	rama	400	3177721	0.857403	3042928	0.821034	169959	0.0458578	0.957582	0.947101	chr22
				gen200/case_16	centrolign	400	3342084	0.823805	3060632	0.754429	183235	0.0451664	0.915785	0.943513	chr22
				gen200/case_16	unialigner	400	3342084	0.823805	3053155	0.752586	191160	0.0471199	0.913548	0.941078	chr22
				gen200/case_16	rama	400	3342084	0.823805	3191140	0.786598	169654	0.0418188	0.954835	0.94952	chr22
				gen200/case_22	centrolign	400	3284944	0.178822	3061731	0.166671	123837	0.0067413	0.93205	0.961126	chr22
				gen200/case_22	unialigner	400	3284944	0.178822	NA	NA	NA	NA	NA	NA	chr22
				gen200/case_22	rama	400	3284944	0.178822	3099086	0.168705	212975	0.0115937	0.943421	0.935697	chr22
				gen200/case_28	centrolign	400	3218121	0.767384	3031528	0.722889	179169	0.0427241	0.942018	0.944196	chr22
				gen200/case_28	unialigner	400	3218121	0.767384	2932480	0.699271	191949	0.0457716	0.91124	0.938565	chr22
				gen200/case_28	rama	400	3218121	0.767384	3094135	0.737818	153528	0.0366098	0.961473	0.952727	chr22
				gen200/case_34	centrolign	400	244302	0.129777	174812	0.092863	158496	0.0841957	0.715557	0.524476	chr22
				gen200/case_34	unialigner	400	244302	0.129777	170341	0.090488	153142	0.0813516	0.697256	0.526584	chr22
				gen200/case_34	rama	400	244302	0.129777	179759	0.095491	239677	0.12732	0.735807	0.428573	chr22
				gen200/case_40	centrolign	400	3015489	0.781675	2734372	0.708804	124995	0.0324012	0.906776	0.956286	chr22
				gen200/case_40	unialigner	400	3015489	0.781675	2718018	0.704564	185844	0.0481745	0.901352	0.936001	chr22
				gen200/case_40	rama	400	3015489	0.781675	2873943	0.744983	140798	0.0364976	0.95306	0.953297	chr22
				gen200/case_46	centrolign	400	3041134	0.898101	2896431	0.855368	139130	0.0410876	0.952418	0.954167	chr22
				gen200/case_46	unialigner	400	3041134	0.898101	2769592	0.81791	178888	0.0528288	0.91071	0.939329	chr22
				gen200/case_46	rama	400	3041134	0.898101	2896010	0.855243	168138	0.0496541	0.95228	0.945127	chr22
				gen200/case_4	centrolign	400	3252181	0.676678	3031976	0.63086	68335	0.0142184	0.93229	0.977959	chr22
				gen200/case_4	unialigner	400	3252181	0.676678	2966136	0.617161	178949	0.0372337	0.912045	0.943102	chr22
				gen200/case_4	rama	400	3252181	0.676678	3089154	0.642757	153934	0.0320289	0.949871	0.952535	chr22
				gen200/case_52	centrolign	400	3333819	0.716833	2935686	0.631227	102092	0.0219517	0.880577	0.966393	chr22
				gen200/case_52	unialigner	400	3333819	0.716833	2951066	0.634534	183948	0.0395522	0.885191	0.941325	chr22
				gen200/case_52	rama	400	3333819	0.716833	3125663	0.672075	149555	0.0321571	0.937562	0.954337	chr22
				gen200/case_58	centrolign	400	1971928	0.534915	1806576	0.490061	103117	0.027972	0.916147	0.946003	chr22
				gen200/case_58	unialigner	400	1971928	0.534915	1773345	0.481047	212040	0.0575191	0.899295	0.8932	chr22
				gen200/case_58	rama	400	1971928	0.534915	1840716	0.499322	218105	0.0591643	0.93346	0.894063	chr22
				gen25/case_12	centrolign	50	3932377	0.638555	3884956	0.630855	31153	0.00505875	0.987941	0.992045	chr22
				gen25/case_12	unialigner	50	3932377	0.638555	3912546	0.635335	30148	0.00489555	0.994957	0.992353	chr22
				gen25/case_12	rama	50	3932377	0.638555	3897221	0.632846	39509	0.00641563	0.99106	0.989964	chr22
				gen25/case_18	centrolign	50	3621152	0.704626	3479296	0.677022	63848	0.0124239	0.960826	0.98198	chr22
				gen25/case_18	unialigner	50	3621152	0.704626	3484368	0.678009	54918	0.0106863	0.962226	0.984483	chr22
				gen25/case_18	rama	50	3621152	0.704626	3509962	0.68299	134887	0.0262471	0.969294	0.962992	chr22
				gen25/case_24	centrolign	50	6318549	0.785424	6217915	0.772915	20030	0.00248982	0.984073	0.996789	chr22
				gen25/case_24	unialigner	50	6318549	0.785424	5002963	0.621891	72954	0.00906851	0.79179	0.985627	chr22
				gen25/case_24	rama	50	6318549	0.785424	6219361	0.773095	55154	0.00685589	0.984302	0.99121	chr22
				gen25/case_30	centrolign	50	4753207	0.827336	4595488	0.799884	14387	0.00250418	0.966818	0.996879	chr22
				gen25/case_30	unialigner	50	4753207	0.827336	4718300	0.82126	40872	0.00711412	0.992656	0.991412	chr22
				gen25/case_30	rama	50	4753207	0.827336	4735941	0.824331	34376	0.00598343	0.996368	0.992794	chr22
				gen25/case_36	centrolign	50	4038235	0.869198	3929449	0.845782	38219	0.00822633	0.973061	0.990367	chr22
				gen25/case_36	unialigner	50	4038235	0.869198	4021681	0.865634	22684	0.00488255	0.995901	0.994391	chr22
				gen25/case_36	rama	50	4038235	0.869198	4031118	0.867666	32693	0.00703691	0.998238	0.991955	chr22
				gen25/case_42	centrolign	50	4457328	0.762962	4365802	0.747296	14733	0.00252185	0.979466	0.996637	chr22
				gen25/case_42	unialigner	50	4457328	0.762962	4428203	0.757977	19060	0.00326251	0.993466	0.995714	chr22
				gen25/case_42	rama	50	4457328	0.762962	4440328	0.760053	18172	0.00311051	0.996186	0.995924	chr22
				gen25/case_48	centrolign	50	4470851	0.600066	4381783	0.588112	11408	0.00153115	0.980078	0.997403	chr22
				gen25/case_48	unialigner	50	4470851	0.600066	4422993	0.593643	33947	0.00455628	0.989296	0.992383	chr22
				gen25/case_48	rama	50	4470851	0.600066	4448267	0.597035	20907	0.00280609	0.994949	0.995322	chr22
				gen25/case_54	centrolign	50	5075789	0.39438	4878756	0.379071	21990	0.00170858	0.961182	0.995513	chr22
				gen25/case_54	unialigner	50	5075789	0.39438	4859407	0.377567	123378	0.00958626	0.95737	0.975239	chr22
				gen25/case_54	rama	50	5075789	0.39438	4849628	0.376808	102128	0.00793517	0.955443	0.979375	chr22
				gen25/case_60	centrolign	50	4373006	0.818562	4286226	0.802318	36492	0.00683076	0.980156	0.991558	chr22
				gen25/case_60	unialigner	50	4373006	0.818562	4339862	0.812358	53896	0.0100885	0.992421	0.987734	chr22
				gen25/case_60	rama	50	4373006	0.818562	4343861	0.813107	57522	0.0107673	0.993335	0.986931	chr22
				gen25/case_6	centrolign	50	4177488	0.37454	4149806	0.372058	18633	0.00167057	0.993374	0.99553	chr22
				gen25/case_6	unialigner	50	4177488	0.37454	3427055	0.307258	104424	0.00936231	0.820363	0.970431	chr22
				gen25/case_6	rama	50	4177488	0.37454	3582992	0.321239	157227	0.0140965	0.857691	0.957963	chr22
				gen300/case_11	centrolign	600	520218	0.181331	427737	0.149095	127963	0.0446038	0.822226	0.769726	chr22
				gen300/case_11	unialigner	600	520218	0.181331	415185	0.14472	122421	0.042672	0.798098	0.772285	chr22
				gen300/case_11	rama	600	520218	0.181331	459196	0.160061	134710	0.0469556	0.882699	0.77318	chr22
				gen300/case_17	centrolign	600	2725790	0.722229	2415687	0.640064	82896	0.0219642	0.886234	0.966823	chr22
				gen300/case_17	unialigner	600	2725790	0.722229	2313757	0.613056	223451	0.0592059	0.848839	0.91193	chr22
				gen300/case_17	rama	600	2725790	0.722229	2492041	0.660295	154675	0.0409829	0.914245	0.94156	chr22
				gen300/case_23	centrolign	600	3747772	0.680844	3420070	0.621312	139089	0.0252678	0.912561	0.960921	chr22
				gen300/case_23	unialigner	600	3747772	0.680844	2931878	0.532624	250386	0.0454867	0.782299	0.921318	chr22
				gen300/case_23	rama	600	3747772	0.680844	3093590	0.562001	283326	0.0514708	0.825448	0.916099	chr22
				gen300/case_29	centrolign	600	3160365	0.837292	2822514	0.747783	176142	0.0466662	0.893097	0.94126	chr22
				gen300/case_29	unialigner	600	3160365	0.837292	2761805	0.731699	191660	0.0507775	0.873888	0.935107	chr22
				gen300/case_29	rama	600	3160365	0.837292	2925312	0.775018	192158	0.0509094	0.925625	0.938361	chr22
				gen300/case_35	centrolign	600	3126564	0.702296	2723845	0.611836	88326	0.01984	0.871194	0.968592	chr22
				gen300/case_35	unialigner	600	3126564	0.702296	2772583	0.622784	261938	0.0588371	0.886783	0.913681	chr22
				gen300/case_35	rama	600	3126564	0.702296	2895147	0.650315	227254	0.0510463	0.925984	0.927218	chr22
				gen300/case_41	centrolign	600	2512894	0.40947	2346384	0.382337	214138	0.0348933	0.933738	0.916369	chr22
				gen300/case_41	unialigner	600	2512894	0.40947	2248002	0.366306	197506	0.0321831	0.894587	0.919237	chr22
				gen300/case_41	rama	600	2512894	0.40947	2308963	0.37624	202576	0.0330093	0.918846	0.919342	chr22
				gen300/case_47	centrolign	600	1060892	0.160586	1022138	0.154719	119861	0.0181432	0.96347	0.895043	chr22
				gen300/case_47	unialigner	600	1060892	0.160586	955488	0.144631	89859	0.0136018	0.900646	0.914039	chr22
				gen300/case_47	rama	600	1060892	0.160586	1010845	0.15301	88182	0.013348	0.952826	0.919764	chr22
				gen300/case_53	centrolign	600	810065	0.575063	709436	0.503626	151938	0.10786	0.875777	0.82361	chr22
				gen300/case_53	unialigner	600	810065	0.575063	684564	0.48597	136517	0.096913	0.845073	0.833735	chr22
				gen300/case_53	rama	600	810065	0.575063	724073	0.514017	148537	0.105446	0.893846	0.829778	chr22
				gen300/case_59	centrolign	600	3067862	0.843231	2597852	0.714045	106238	0.0292005	0.846796	0.960712	chr22
				gen300/case_59	unialigner	600	3067862	0.843231	2638534	0.725227	229634	0.0631171	0.860056	0.919937	chr22
				gen300/case_59	rama	600	3067862	0.843231	2794006	0.76796	161034	0.0442617	0.910734	0.945505	chr22
				gen300/case_5	centrolign	600	3039125	0.768153	2692613	0.680571	94789	0.0239584	0.885983	0.965994	chr22
				gen300/case_5	unialigner	600	3039125	0.768153	2651410	0.670157	228249	0.057691	0.872425	0.920737	chr22
				gen300/case_5	rama	600	3039125	0.768153	2881088	0.728209	171827	0.0434301	0.947999	0.943717	chr22
				gen50/case_13	centrolign	100	4945030	0.813044	4755280	0.781846	47331	0.00778199	0.961628	0.990145	chr22
				gen50/case_13	unialigner	100	4945030	0.813044	4915499	0.808188	41207	0.0067751	0.994028	0.991687	chr22
				gen50/case_13	rama	100	4945030	0.813044	4908084	0.806969	59975	0.00986087	0.992529	0.987928	chr22
				gen50/case_19	centrolign	100	2014683	0.370652	1915758	0.352452	75468	0.0138842	0.950898	0.9621	chr22
				gen50/case_19	unialigner	100	2014683	0.370652	1969584	0.362355	206754	0.0380376	0.977615	0.904999	chr22
				gen50/case_19	rama	100	2014683	0.370652	1991019	0.366298	181485	0.0333887	0.988254	0.916463	chr22
				gen50/case_1	centrolign	100	3689859	0.584246	3621767	0.573464	36042	0.00570683	0.981546	0.990147	chr22
				gen50/case_1	unialigner	100	3689859	0.584246	3574271	0.565944	96322	0.0152515	0.968674	0.973758	chr22
				gen50/case_1	rama	100	3689859	0.584246	3654329	0.57862	74574	0.0118079	0.990371	0.980001	chr22
				gen50/case_25	centrolign	100	1368356	0.405026	1313548	0.388803	46294	0.0137028	0.959946	0.965956	chr22
				gen50/case_25	unialigner	100	1368356	0.405026	1340410	0.396754	53186	0.0157428	0.979577	0.961835	chr22
				gen50/case_25	rama	100	1368356	0.405026	1333071	0.394582	60554	0.0179237	0.974214	0.956549	chr22
				gen50/case_31	centrolign	100	3691996	0.488797	3605029	0.477283	43790	0.00579752	0.976444	0.987999	chr22
				gen50/case_31	unialigner	100	3691996	0.488797	3599163	0.476506	88382	0.0117012	0.974856	0.976032	chr22
				gen50/case_31	rama	100	3691996	0.488797	3614127	0.478487	100987	0.01337	0.978909	0.972817	chr22
				gen50/case_37	centrolign	100	4170261	0.600755	4111350	0.592268	54936	0.00791391	0.985874	0.986814	chr22
				gen50/case_37	unialigner	100	4170261	0.600755	4013453	0.578165	78611	0.0113245	0.962399	0.980789	chr22
				gen50/case_37	rama	100	4170261	0.600755	4097718	0.590304	48281	0.00695521	0.982605	0.988355	chr22
				gen50/case_43	centrolign	100	6406432	0.848539	6202049	0.821468	50845	0.00673447	0.968097	0.991869	chr22
				gen50/case_43	unialigner	100	6406432	0.848539	6140555	0.813323	163490	0.0216544	0.958498	0.974066	chr22
				gen50/case_43	rama	100	6406432	0.848539	6315512	0.836496	144618	0.0191548	0.985808	0.977614	chr22
				gen50/case_49	centrolign	100	3771315	0.769634	3524104	0.719184	35622	0.00726958	0.93445	0.989993	chr22
				gen50/case_49	unialigner	100	3771315	0.769634	3674773	0.749932	49651	0.0101326	0.974401	0.986669	chr22
				gen50/case_49	rama	100	3771315	0.769634	3725373	0.760258	49945	0.0101926	0.987818	0.986771	chr22
				gen50/case_55	centrolign	100	4282732	0.867531	4165721	0.843829	52093	0.0105522	0.972678	0.987649	chr22
				gen50/case_55	unialigner	100	4282732	0.867531	4099615	0.830438	74292	0.015049	0.957243	0.982201	chr22
				gen50/case_55	rama	100	4282732	0.867531	4150966	0.84084	54660	0.0110722	0.969233	0.987003	chr22
				gen50/case_7	centrolign	100	5293410	0.852434	5154309	0.830034	43962	0.0070795	0.973722	0.991543	chr22
				gen50/case_7	unialigner	100	5293410	0.852434	4631564	0.745853	110378	0.0177749	0.874968	0.976723	chr22
				gen50/case_7	rama	100	5293410	0.852434	4409904	0.710157	65924	0.0106162	0.833093	0.985271	chr22
				gen100/case_14	centrolign	200	2113023	0.697592	2032516	0.671014	228235	0.0753494	0.9619	0.899045	chrX
				gen100/case_14	unialigner	200	2113023	0.697592	1919046	0.633553	213883	0.0706112	0.908199	0.899723	chrX
				gen100/case_14	rama	200	2113023	0.697592	1958626	0.64662	231210	0.0763316	0.926931	0.894417	chrX
				gen100/case_20	centrolign	200	2014346	0.67718	1932657	0.649718	211434	0.0710796	0.959446	0.901388	chrX
				gen100/case_20	unialigner	200	2014346	0.67718	1796308	0.60388	234131	0.0787098	0.891757	0.884689	chrX
				gen100/case_20	rama	200	2014346	0.67718	1861766	0.625886	231637	0.0778714	0.924253	0.889349	chrX
				gen100/case_26	centrolign	200	2060781	0.715138	1983525	0.688328	252487	0.0876187	0.962511	0.887082	chrX
				gen100/case_26	unialigner	200	2060781	0.715138	1923183	0.667388	216954	0.075288	0.93323	0.898626	chrX
				gen100/case_26	rama	200	2060781	0.715138	1927925	0.669034	261248	0.090659	0.935531	0.880664	chrX
				gen100/case_2	centrolign	200	2033473	0.696302	1928590	0.660388	259525	0.0888665	0.948422	0.881393	chrX
				gen100/case_2	unialigner	200	2033473	0.696302	1834142	0.628047	238811	0.0817736	0.901975	0.884797	chrX
				gen100/case_2	rama	200	2033473	0.696302	1879970	0.643739	262667	0.0899424	0.924512	0.877409	chrX
				gen100/case_32	centrolign	200	2191952	0.693145	2103179	0.665073	244814	0.0774157	0.9595	0.895735	chrX
				gen100/case_32	unialigner	200	2191952	0.693145	1917138	0.606242	276499	0.0874352	0.874626	0.873954	chrX
				gen100/case_32	rama	200	2191952	0.693145	2032505	0.642724	295861	0.0935579	0.927258	0.872932	chrX
				gen100/case_38	centrolign	200	1605837	0.595199	1488580	0.551738	160231	0.0593892	0.926981	0.90282	chrX
				gen100/case_38	unialigner	200	1605837	0.595199	1451385	0.537952	153084	0.0567402	0.903818	0.904589	chrX
				gen100/case_38	rama	200	1605837	0.595199	1479563	0.548396	167467	0.0620712	0.921366	0.898322	chrX
				gen100/case_44	centrolign	200	2306888	0.709725	2209102	0.679641	252376	0.0776447	0.957611	0.89747	chrX
				gen100/case_44	unialigner	200	2306888	0.709725	2112848	0.650028	224932	0.0692014	0.915887	0.903784	chrX
				gen100/case_44	rama	200	2306888	0.709725	2160999	0.664842	254433	0.0782775	0.936759	0.894664	chrX
				gen100/case_50	centrolign	200	2188109	0.696905	2040373	0.649852	318338	0.10139	0.932482	0.865037	chrX
				gen100/case_50	unialigner	200	2188109	0.696905	1977073	0.629691	264527	0.084251	0.903553	0.881992	chrX
				gen100/case_50	rama	200	2188109	0.696905	2000130	0.637035	279001	0.0888609	0.914091	0.877584	chrX
				gen100/case_56	centrolign	200	2117679	0.699596	2028924	0.670275	235341	0.0777472	0.958089	0.896063	chrX
				gen100/case_56	unialigner	200	2117679	0.699596	1924628	0.63582	241827	0.0798899	0.908838	0.888377	chrX
				gen100/case_56	rama	200	2117679	0.699596	1949708	0.644105	270053	0.0892147	0.920682	0.878341	chrX
				gen100/case_8	centrolign	200	2341695	0.735427	2200475	0.691075	225220	0.070732	0.939693	0.907152	chrX
				gen100/case_8	unialigner	200	2341695	0.735427	2022822	0.635282	282435	0.0887008	0.863828	0.877482	chrX
				gen100/case_8	rama	200	2341695	0.735427	2171559	0.681994	221419	0.0695383	0.927345	0.907471	chrX
				gen150/case_15	centrolign	300	1954445	0.604749	1792832	0.554742	352781	0.109158	0.91731	0.83558	chrX
				gen150/case_15	unialigner	300	1954445	0.604749	1698981	0.525703	324474	0.100399	0.869291	0.839644	chrX
				gen150/case_15	rama	300	1954445	0.604749	1766800	0.546687	381767	0.118127	0.903991	0.822316	chrX
				gen150/case_21	centrolign	300	1714246	0.584402	1595237	0.543831	329562	0.112351	0.930576	0.828781	chrX
				gen150/case_21	unialigner	300	1714246	0.584402	1519549	0.518028	294934	0.100546	0.886424	0.837456	chrX
				gen150/case_21	rama	300	1714246	0.584402	1521636	0.51874	355055	0.121041	0.887642	0.810808	chrX
				gen150/case_27	centrolign	300	1427365	0.546841	1291785	0.494898	303741	0.116367	0.905014	0.80963	chrX
				gen150/case_27	unialigner	300	1427365	0.546841	1204897	0.46161	266675	0.102166	0.844141	0.818782	chrX
				gen150/case_27	rama	300	1427365	0.546841	1279678	0.49026	292664	0.112123	0.896532	0.813867	chrX
				gen150/case_33	centrolign	300	1895304	0.598819	1695707	0.535756	407190	0.128651	0.894689	0.806367	chrX
				gen150/case_33	unialigner	300	1895304	0.598819	1633406	0.516072	350800	0.110835	0.861817	0.823204	chrX
				gen150/case_33	rama	300	1895304	0.598819	1643656	0.519311	403228	0.127399	0.867226	0.803004	chrX
				gen150/case_39	centrolign	300	1858457	0.577808	1702692	0.529379	388429	0.120765	0.916186	0.814248	chrX
				gen150/case_39	unialigner	300	1858457	0.577808	1527493	0.474909	366059	0.11381	0.821915	0.806681	chrX
				gen150/case_39	rama	300	1858457	0.577808	1594234	0.495659	384666	0.119595	0.857827	0.805616	chrX
				gen150/case_3	centrolign	300	1913653	0.592616	1770132	0.548171	382444	0.118434	0.925002	0.822332	chrX
				gen150/case_3	unialigner	300	1913653	0.592616	1569332	0.485987	352241	0.109081	0.820071	0.816691	chrX
				gen150/case_3	rama	300	1913653	0.592616	1640282	0.507959	404589	0.125292	0.857147	0.802144	chrX
				gen150/case_45	centrolign	300	2042440	0.649943	1880132	0.598293	410626	0.130669	0.920532	0.820747	chrX
				gen150/case_45	unialigner	300	2042440	0.649943	1778431	0.56593	373184	0.118754	0.870738	0.826556	chrX
				gen150/case_45	rama	300	2042440	0.649943	1813673	0.577145	389258	0.123869	0.887993	0.8233	chrX
				gen150/case_51	centrolign	300	1888049	0.589696	1730641	0.540533	369854	0.115517	0.916629	0.823921	chrX
				gen150/case_51	unialigner	300	1888049	0.589696	1475865	0.460958	359538	0.112295	0.781688	0.80411	chrX
				gen150/case_51	rama	300	1888049	0.589696	1600159	0.499779	322605	0.10076	0.84752	0.832218	chrX
				gen150/case_57	centrolign	300	1943109	0.623634	1796844	0.576691	364225	0.116897	0.924726	0.831461	chrX
				gen150/case_57	unialigner	300	1943109	0.623634	1665008	0.534378	339981	0.109116	0.856878	0.830432	chrX
				gen150/case_57	rama	300	1943109	0.623634	1737410	0.557616	354062	0.113635	0.894139	0.830712	chrX
				gen150/case_9	centrolign	300	2114979	0.657244	1963067	0.610036	341591	0.106152	0.928173	0.851782	chrX
				gen150/case_9	unialigner	300	2114979	0.657244	1822403	0.566324	331041	0.102873	0.861665	0.846274	chrX
				gen150/case_9	rama	300	2114979	0.657244	1883501	0.58531	343708	0.10681	0.890553	0.845678	chrX
				gen200/case_10	centrolign	400	1157894	0.43699	1055844	0.398476	375110	0.141567	0.911866	0.73786	chrX
				gen200/case_10	unialigner	400	1157894	0.43699	971553	0.366665	305307	0.115223	0.839069	0.760892	chrX
				gen200/case_10	rama	400	1157894	0.43699	1012169	0.381993	296983	0.112082	0.874147	0.773149	chrX
				gen200/case_16	centrolign	400	1726420	0.548987	1532998	0.48748	531754	0.169093	0.887964	0.742461	chrX
				gen200/case_16	unialigner	400	1726420	0.548987	1404614	0.446655	408968	0.130048	0.813599	0.774497	chrX
				gen200/case_16	rama	400	1726420	0.548987	1420473	0.451698	463773	0.147476	0.822785	0.753868	chrX
				gen200/case_22	centrolign	400	1539114	0.510453	1275744	0.423106	501971	0.166481	0.828882	0.717631	chrX
				gen200/case_22	unialigner	400	1539114	0.510453	1130234	0.374847	462725	0.153465	0.734341	0.709519	chrX
				gen200/case_22	rama	400	1539114	0.510453	1209042	0.400984	508567	0.168668	0.785544	0.70391	chrX
				gen200/case_28	centrolign	400	1750307	0.552569	1561835	0.493068	509724	0.160919	0.892321	0.753942	chrX
				gen200/case_28	unialigner	400	1750307	0.552569	1418976	0.447968	405211	0.127924	0.810701	0.777868	chrX
				gen200/case_28	rama	400	1750307	0.552569	1447201	0.456879	458119	0.144627	0.826827	0.759558	chrX
				gen200/case_34	centrolign	400	1796460	0.555002	1579816	0.488072	490819	0.151635	0.879405	0.762962	chrX
				gen200/case_34	unialigner	400	1796460	0.555002	1493792	0.461496	436910	0.13498	0.83152	0.773704	chrX
				gen200/case_34	rama	400	1796460	0.555002	1545604	0.477502	472394	0.145942	0.860361	0.76591	chrX
				gen200/case_40	centrolign	400	1584222	0.521035	1388887	0.456791	465947	0.153245	0.8767	0.748793	chrX
				gen200/case_40	unialigner	400	1584222	0.521035	1225114	0.402928	415897	0.136784	0.773322	0.746561	chrX
				gen200/case_40	rama	400	1584222	0.521035	1261852	0.415011	456707	0.150206	0.796512	0.73425	chrX
				gen200/case_46	centrolign	400	1356627	0.468939	1171823	0.405059	387047	0.133789	0.863777	0.751713	chrX
				gen200/case_46	unialigner	400	1356627	0.468939	1093168	0.37787	369466	0.127712	0.805798	0.747397	chrX
				gen200/case_46	rama	400	1356627	0.468939	1136866	0.392975	390910	0.135124	0.838009	0.744131	chrX
				gen200/case_4	centrolign	400	1542496	0.396662	1151108	0.296015	419192	0.107798	0.746263	0.73305	chrX
				gen200/case_4	unialigner	400	1542496	0.396662	1112468	0.286078	518453	0.133323	0.721213	0.68211	chrX
				gen200/case_4	rama	400	1542496	0.396662	1192419	0.306638	561753	0.144458	0.773045	0.679762	chrX
				gen200/case_52	centrolign	400	1438712	0.48141	1292580	0.432513	482834	0.161562	0.898429	0.728044	chrX
				gen200/case_52	unialigner	400	1438712	0.48141	1112950	0.372406	433842	0.145169	0.773574	0.719521	chrX
				gen200/case_52	rama	400	1438712	0.48141	1134765	0.379706	516842	0.172942	0.788737	0.687067	chrX
				gen200/case_58	centrolign	400	1150171	0.428495	1022680	0.380998	352742	0.131414	0.889155	0.743539	chrX
				gen200/case_58	unialigner	400	1150171	0.428495	917379	0.341769	330396	0.123089	0.797602	0.735212	chrX
				gen200/case_58	rama	400	1150171	0.428495	982251	0.365937	328145	0.12225	0.854004	0.749583	chrX
				gen25/case_12	centrolign	50	2906486	0.929884	2894124	0.925929	25315	0.00809913	0.995747	0.991329	chrX
				gen25/case_12	unialigner	50	2906486	0.929884	2841126	0.908973	45169	0.0144511	0.977512	0.984351	chrX
				gen25/case_12	rama	50	2906486	0.929884	2875222	0.919882	42136	0.0134807	0.989243	0.985557	chrX
				gen25/case_18	centrolign	50	2903212	0.919863	2880858	0.91278	25215	0.0079892	0.9923	0.991323	chrX
				gen25/case_18	unialigner	50	2903212	0.919863	2873057	0.910309	28424	0.00900595	0.989613	0.990204	chrX
				gen25/case_18	rama	50	2903212	0.919863	2882486	0.913296	27245	0.0086324	0.992861	0.990637	chrX
				gen25/case_24	centrolign	50	2750705	0.884997	2714683	0.873408	65367	0.0210308	0.986904	0.976487	chrX
				gen25/case_24	unialigner	50	2750705	0.884997	2691548	0.865964	68453	0.0220237	0.978494	0.975198	chrX
				gen25/case_24	rama	50	2750705	0.884997	2699200	0.868426	81413	0.0261934	0.981276	0.970721	chrX
				gen25/case_30	centrolign	50	2160199	0.793723	2136405	0.784981	29902	0.0109869	0.988985	0.986197	chrX
				gen25/case_30	unialigner	50	2160199	0.793723	2107045	0.774193	49361	0.0181367	0.975394	0.97711	chrX
				gen25/case_30	rama	50	2160199	0.793723	2122706	0.779947	50196	0.0184436	0.982644	0.976899	chrX
				gen25/case_36	centrolign	50	2712325	0.86159	2700286	0.857766	26381	0.00838012	0.995561	0.990325	chrX
				gen25/case_36	unialigner	50	2712325	0.86159	2630533	0.835608	54398	0.0172799	0.969844	0.97974	chrX
				gen25/case_36	rama	50	2712325	0.86159	2689425	0.854316	39303	0.0124849	0.991557	0.985597	chrX
				gen25/case_42	centrolign	50	2871404	0.922071	2854289	0.916575	30378	0.00975504	0.99404	0.989469	chrX
				gen25/case_42	unialigner	50	2871404	0.922071	2848371	0.914675	28965	0.0093013	0.991978	0.989933	chrX
				gen25/case_42	rama	50	2871404	0.922071	2802341	0.899893	66784	0.0214458	0.975948	0.976723	chrX
				gen25/case_48	centrolign	50	2786660	0.906673	2763936	0.89928	40672	0.0132331	0.991845	0.985498	chrX
				gen25/case_48	unialigner	50	2786660	0.906673	2713422	0.882844	62492	0.0203325	0.973718	0.977488	chrX
				gen25/case_48	rama	50	2786660	0.906673	2754651	0.896259	60376	0.0196441	0.988513	0.978552	chrX
				gen25/case_54	centrolign	50	2853258	0.921303	2814758	0.908872	44774	0.0144573	0.986507	0.984342	chrX
				gen25/case_54	unialigner	50	2853258	0.921303	2830351	0.913907	29858	0.00964101	0.991972	0.989561	chrX
				gen25/case_54	rama	50	2853258	0.921303	2807517	0.906534	60786	0.0196275	0.983969	0.978808	chrX
				gen25/case_60	centrolign	50	2841867	0.921213	2814398	0.912309	37728	0.0122298	0.990334	0.986772	chrX
				gen25/case_60	unialigner	50	2841867	0.921213	2749594	0.891302	68822	0.0223092	0.967531	0.975581	chrX
				gen25/case_60	rama	50	2841867	0.921213	2784205	0.902522	69171	0.0224223	0.97971	0.975758	chrX
				gen25/case_6	centrolign	50	2841594	0.910844	2828533	0.906657	40585	0.0130091	0.995404	0.985855	chrX
				gen25/case_6	unialigner	50	2841594	0.910844	2778019	0.890465	62255	0.0199552	0.977627	0.978081	chrX
				gen25/case_6	rama	50	2841594	0.910844	2787660	0.893556	71199	0.0228221	0.98102	0.975095	chrX
				gen300/case_11	centrolign	600	1358076	0.432162	1117411	0.355579	631456	0.20094	0.82279	0.638934	chrX
				gen300/case_11	unialigner	600	1358076	0.432162	1016258	0.32339	533971	0.169918	0.748307	0.655553	chrX
				gen300/case_11	rama	600	1358076	0.432162	1040866	0.331221	594599	0.189211	0.766427	0.636434	chrX
				gen300/case_17	centrolign	600	1294406	0.418128	1028752	0.332315	600254	0.193898	0.794768	0.631521	chrX
				gen300/case_17	unialigner	600	1294406	0.418128	883645	0.285441	599519	0.193661	0.682664	0.595784	chrX
				gen300/case_17	rama	600	1294406	0.418128	936211	0.302421	599823	0.193759	0.723275	0.609499	chrX
				gen300/case_23	centrolign	600	1289900	0.420759	1046328	0.341307	518710	0.169201	0.81117	0.668564	chrX
				gen300/case_23	unialigner	600	1289900	0.420759	881406	0.287511	517614	0.168843	0.683313	0.630017	chrX
				gen300/case_23	rama	600	1289900	0.420759	979209	0.319413	540911	0.176443	0.759136	0.644166	chrX
				gen300/case_29	centrolign	600	683574	0.288972	541396	0.228868	343315	0.145132	0.792008	0.611947	chrX
				gen300/case_29	unialigner	600	683574	0.288972	473076	0.199987	305504	0.129148	0.692063	0.607614	chrX
				gen300/case_29	rama	600	683574	0.288972	486159	0.205518	315897	0.133541	0.711202	0.606141	chrX
				gen300/case_35	centrolign	600	1189856	0.398654	944789	0.316546	493069	0.1652	0.794036	0.657081	chrX
				gen300/case_35	unialigner	600	1189856	0.398654	848425	0.28426	465545	0.155978	0.713048	0.645696	chrX
				gen300/case_35	rama	600	1189856	0.398654	895689	0.300095	548444	0.183753	0.752771	0.620226	chrX
				gen300/case_41	centrolign	600	857066	0.322717	714934	0.269199	424675	0.159906	0.834164	0.62735	chrX
				gen300/case_41	unialigner	600	857066	0.322717	615567	0.231784	372751	0.140355	0.718226	0.622843	chrX
				gen300/case_41	rama	600	857066	0.322717	637319	0.239974	397739	0.149764	0.743606	0.615733	chrX
				gen300/case_47	centrolign	600	1526626	0.46175	1231401	0.372455	701552	0.212194	0.806616	0.637057	chrX
				gen300/case_47	unialigner	600	1526626	0.46175	1114278	0.337029	574585	0.173791	0.729896	0.65978	chrX
				gen300/case_47	rama	600	1526626	0.46175	1160850	0.351116	651883	0.197171	0.760402	0.640387	chrX
				gen300/case_53	centrolign	600	1225678	0.357087	853399	0.248628	525617	0.153132	0.696267	0.618846	chrX
				gen300/case_53	unialigner	600	1225678	0.357087	857159	0.249723	555345	0.161793	0.699335	0.606837	chrX
				gen300/case_53	rama	600	1225678	0.357087	894515	0.260607	623477	0.181643	0.729812	0.589275	chrX
				gen300/case_59	centrolign	600	1262978	0.384394	986729	0.300317	588215	0.179027	0.781272	0.626517	chrX
				gen300/case_59	unialigner	600	1262978	0.384394	881482	0.268284	494817	0.1506	0.697939	0.640473	chrX
				gen300/case_59	rama	600	1262978	0.384394	973255	0.296216	499546	0.15204	0.770603	0.660819	chrX
				gen300/case_5	centrolign	600	1397104	0.412739	1077688	0.318375	498710	0.147331	0.771373	0.68364	chrX
				gen300/case_5	unialigner	600	1397104	0.412739	957046	0.282735	565845	0.167165	0.685021	0.62844	chrX
				gen300/case_5	rama	600	1397104	0.412739	1014720	0.299773	605075	0.178754	0.726302	0.62645	chrX
				gen50/case_13	centrolign	100	2641615	0.82629	2593882	0.81136	94345	0.0295109	0.98193	0.964904	chrX
				gen50/case_13	unialigner	100	2641615	0.82629	2534080	0.792654	111158	0.0347699	0.959292	0.957978	chrX
				gen50/case_13	rama	100	2641615	0.82629	2586787	0.80914	101516	0.0317539	0.979245	0.962238	chrX
				gen50/case_19	centrolign	100	2581645	0.781087	2532914	0.766343	94118	0.0284758	0.981124	0.964173	chrX
				gen50/case_19	unialigner	100	2581645	0.781087	2475531	0.748982	102258	0.0309386	0.958897	0.960331	chrX
				gen50/case_19	rama	100	2581645	0.781087	2496370	0.755287	120975	0.0366015	0.966969	0.953779	chrX
				gen50/case_1	centrolign	100	2407996	0.790171	2348834	0.770757	111337	0.0365346	0.975431	0.954744	chrX
				gen50/case_1	unialigner	100	2407996	0.790171	2299899	0.754699	116189	0.0381268	0.955109	0.95191	chrX
				gen50/case_1	rama	100	2407996	0.790171	2310817	0.758282	142786	0.0468544	0.959643	0.941806	chrX
				gen50/case_25	centrolign	100	2609653	0.827859	2552241	0.809647	114101	0.0361962	0.978	0.957207	chrX
				gen50/case_25	unialigner	100	2609653	0.827859	2467093	0.782635	144082	0.0457071	0.945372	0.944821	chrX
				gen50/case_25	rama	100	2609653	0.827859	2507561	0.795473	152915	0.0485092	0.960879	0.942523	chrX
				gen50/case_31	centrolign	100	2680681	0.847873	2629980	0.831836	114046	0.0360716	0.981087	0.958438	chrX
				gen50/case_31	unialigner	100	2680681	0.847873	2546406	0.805403	120285	0.0380449	0.94991	0.954894	chrX
				gen50/case_31	rama	100	2680681	0.847873	2587484	0.818395	122203	0.0386516	0.965234	0.954901	chrX
				gen50/case_37	centrolign	100	2633935	0.835919	2592254	0.822691	103972	0.0329971	0.984175	0.961438	chrX
				gen50/case_37	unialigner	100	2633935	0.835919	2420387	0.768147	156830	0.0497724	0.918924	0.939148	chrX
				gen50/case_37	rama	100	2633935	0.835919	2525801	0.801601	131332	0.0416802	0.958946	0.950574	chrX
				gen50/case_43	centrolign	100	2324908	0.78926	2279838	0.773959	79242	0.0269011	0.980614	0.96641	chrX
				gen50/case_43	unialigner	100	2324908	0.78926	2176001	0.738709	129160	0.0438472	0.935951	0.943969	chrX
				gen50/case_43	rama	100	2324908	0.78926	2218206	0.753036	137165	0.0465648	0.954105	0.941765	chrX
				gen50/case_49	centrolign	100	2659676	0.849882	2614817	0.835548	98941	0.031616	0.983134	0.963541	chrX
				gen50/case_49	unialigner	100	2659676	0.849882	2514889	0.803617	115870	0.0370255	0.945562	0.955956	chrX
				gen50/case_49	rama	100	2659676	0.849882	2568348	0.820699	123547	0.0394786	0.965662	0.954104	chrX
				gen50/case_55	centrolign	100	2630206	0.851569	2587031	0.837591	92831	0.0300555	0.983585	0.96536	chrX
				gen50/case_55	unialigner	100	2630206	0.851569	2494594	0.807663	114400	0.0370388	0.948441	0.956152	chrX
				gen50/case_55	rama	100	2630206	0.851569	2544948	0.823966	137462	0.0445054	0.967585	0.948754	chrX
				gen50/case_7	centrolign	100	2673728	0.84384	2623938	0.828126	106199	0.0335169	0.981378	0.961101	chrX
				gen50/case_7	unialigner	100	2673728	0.84384	2490369	0.785971	145239	0.0458381	0.931422	0.944894	chrX
				gen50/case_7	rama	100	2673728	0.84384	2586739	0.816386	122232	0.0385769	0.967465	0.954879	chrX
				gen100/case_14	centrolign	200	168450	0.633595	128102	0.481833	78960	0.296994	0.760475	0.618665	chrY
				gen100/case_14	unialigner	200	168450	0.633595	96825	0.36419	66712	0.250925	0.5748	0.592068	chrY
				gen100/case_14	rama	200	168450	0.633595	119360	0.448951	55116	0.207309	0.708578	0.684106	chrY
				gen100/case_20	centrolign	200	159283	0.474949	131046	0.390752	60834	0.181394	0.822724	0.682958	chrY
				gen100/case_20	unialigner	200	159283	0.474949	91882	0.273973	56489	0.168439	0.576847	0.619272	chrY
				gen100/case_20	rama	200	159283	0.474949	103093	0.307402	61957	0.184743	0.647232	0.624617	chrY
				gen100/case_26	centrolign	200	185627	0.538742	134023	0.388972	78528	0.22791	0.722002	0.630545	chrY
				gen100/case_26	unialigner	200	185627	0.538742	123368	0.358049	77932	0.226181	0.664602	0.612856	chrY
				gen100/case_26	rama	200	185627	0.538742	120555	0.349885	81554	0.236693	0.649448	0.596485	chrY
				gen100/case_2	centrolign	200	162414	0.521312	124988	0.401183	64392	0.206684	0.769564	0.659985	chrY
				gen100/case_2	unialigner	200	162414	0.521312	137091	0.440031	24604	0.0789733	0.844084	0.847837	chrY
				gen100/case_2	rama	200	162414	0.521312	141949	0.455624	22581	0.0724799	0.873995	0.862755	chrY
				gen100/case_32	centrolign	200	140160	0.481441	106029	0.364203	81303	0.279271	0.756485	0.565995	chrY
				gen100/case_32	unialigner	200	140160	0.481441	81194	0.278896	70362	0.241689	0.579295	0.535736	chrY
				gen100/case_32	rama	200	140160	0.481441	98005	0.336641	84048	0.2887	0.699237	0.538332	chrY
				gen100/case_38	centrolign	200	141201	0.481759	111732	0.381215	95294	0.325131	0.791298	0.5397	chrY
				gen100/case_38	unialigner	200	141201	0.481759	102046	0.348168	75699	0.258275	0.7227	0.574115	chrY
				gen100/case_38	rama	200	141201	0.481759	106321	0.362753	87713	0.299265	0.752976	0.54795	chrY
				gen100/case_44	centrolign	200	185074	0.555494	146662	0.440202	111788	0.335528	0.792451	0.567468	chrY
				gen100/case_44	unialigner	200	185074	0.555494	108215	0.324804	82486	0.247579	0.584712	0.567459	chrY
				gen100/case_44	rama	200	185074	0.555494	108844	0.326692	88774	0.266453	0.588111	0.55078	chrY
				gen100/case_50	centrolign	200	159787	0.597751	128201	0.47959	77495	0.289903	0.802324	0.623255	chrY
				gen100/case_50	unialigner	200	159787	0.597751	109256	0.408719	55431	0.207363	0.68376	0.663416	chrY
				gen100/case_50	rama	200	159787	0.597751	120603	0.451167	61897	0.231552	0.754774	0.660838	chrY
				gen100/case_56	centrolign	200	204374	0.613286	145932	0.437913	108571	0.3258	0.714044	0.5734	chrY
				gen100/case_56	unialigner	200	204374	0.613286	99789	0.299447	105936	0.317893	0.488267	0.48506	chrY
				gen100/case_56	rama	200	204374	0.613286	97086	0.291336	103828	0.311568	0.475041	0.483222	chrY
				gen100/case_8	centrolign	200	148404	0.471849	92612	0.294459	147788	0.46989	0.624053	0.385241	chrY
				gen100/case_8	unialigner	200	148404	0.471849	83701	0.266126	72887	0.231743	0.564008	0.53453	chrY
				gen100/case_8	rama	200	148404	0.471849	73254	0.23291	114036	0.362576	0.493612	0.391126	chrY
				gen150/case_15	centrolign	300	92844	0.288176	71347	0.221452	124016	0.384929	0.768461	0.365202	chrY
				gen150/case_15	unialigner	300	92844	0.288176	69515	0.215765	55374	0.171874	0.748729	0.556614	chrY
				gen150/case_15	rama	300	92844	0.288176	71043	0.220508	62779	0.194858	0.765187	0.530877	chrY
				gen150/case_21	centrolign	300	153157	0.395475	97807	0.252553	88660	0.228934	0.638606	0.524527	chrY
				gen150/case_21	unialigner	300	153157	0.395475	97124	0.250789	77449	0.199985	0.634147	0.556352	chrY
				gen150/case_21	rama	300	153157	0.395475	84595	0.218437	96510	0.249204	0.552342	0.467105	chrY
				gen150/case_27	centrolign	300	60687	0.216816	38522	0.137627	96714	0.34553	0.634765	0.28485	chrY
				gen150/case_27	unialigner	300	60687	0.216816	22510	0.0804214	69803	0.249385	0.37092	0.243844	chrY
				gen150/case_27	rama	300	60687	0.216816	43663	0.155995	33405	0.119346	0.719479	0.566552	chrY
				gen150/case_33	centrolign	300	140035	0.517315	108708	0.401587	114660	0.423575	0.776292	0.486677	chrY
				gen150/case_33	unialigner	300	140035	0.517315	85718	0.316658	61915	0.228725	0.612118	0.580615	chrY
				gen150/case_33	rama	300	140035	0.517315	83061	0.306842	69411	0.256417	0.593145	0.544762	chrY
				gen150/case_39	centrolign	300	149104	0.36987	96525	0.239442	65647	0.162845	0.647367	0.595201	chrY
				gen150/case_39	unialigner	300	149104	0.36987	88303	0.219046	66356	0.164604	0.592224	0.570953	chrY
				gen150/case_39	rama	300	149104	0.36987	85831	0.212914	68381	0.169627	0.575645	0.556578	chrY
				gen150/case_3	centrolign	300	5686	0.0229041	3852	0.0155165	107872	0.434525	0.677453	0.0344778	chrY
				gen150/case_3	unialigner	300	5686	0.0229041	3586	0.014445	60724	0.244606	0.630672	0.0557612	chrY
				gen150/case_3	rama	300	5686	0.0229041	3587	0.014449	64154	0.258422	0.630848	0.0529517	chrY
				gen150/case_45	centrolign	300	72164	0.340499	34283	0.161761	154394	0.728494	0.475071	0.181702	chrY
				gen150/case_45	unialigner	300	72164	0.340499	28357	0.1338	40031	0.188882	0.392952	0.414649	chrY
				gen150/case_45	rama	300	72164	0.340499	37719	0.177974	35957	0.16966	0.522684	0.511958	chrY
				gen150/case_51	centrolign	300	59349	0.157047	43461	0.115005	57087	0.151061	0.732295	0.432241	chrY
				gen150/case_51	unialigner	300	59349	0.157047	38155	0.100964	31210	0.0825867	0.642892	0.550061	chrY
				gen150/case_51	rama	300	59349	0.157047	39396	0.104248	32232	0.0852911	0.663802	0.550008	chrY
				gen150/case_57	centrolign	300	168507	0.36542	95660	0.207446	65714	0.142506	0.567692	0.592784	chrY
				gen150/case_57	unialigner	300	168507	0.36542	77790	0.168694	100278	0.217461	0.461643	0.436856	chrY
				gen150/case_57	rama	300	168507	0.36542	82456	0.178812	87897	0.190611	0.489333	0.48403	chrY
				gen150/case_9	centrolign	300	110450	0.358412	63640	0.206513	136263	0.442176	0.576188	0.318354	chrY
				gen150/case_9	unialigner	300	110450	0.358412	63720	0.206773	93957	0.304892	0.576913	0.404117	chrY
				gen150/case_9	rama	300	110450	0.358412	66231	0.214921	98470	0.319537	0.599647	0.402129	chrY
				gen200/case_10	centrolign	400	70454	0.217621	48010	0.148295	139409	0.430611	0.681438	0.256164	chrY
				gen200/case_10	unialigner	400	70454	0.217621	26662	0.0823544	107623	0.332429	0.378431	0.198548	chrY
				gen200/case_10	rama	400	70454	0.217621	35130	0.108511	129434	0.3998	0.498623	0.213473	chrY
				gen200/case_16	centrolign	400	84050	0.245255	43234	0.126156	66433	0.19385	0.514384	0.39423	chrY
				gen200/case_16	unialigner	400	84050	0.245255	44288	0.129231	91098	0.265821	0.526924	0.327124	chrY
				gen200/case_16	rama	400	84050	0.245255	44568	0.130048	83045	0.242323	0.530256	0.349243	chrY
				gen200/case_22	centrolign	400	153933	0.330477	70744	0.15188	86843	0.186442	0.459577	0.44892	chrY
				gen200/case_22	unialigner	400	153933	0.330477	58605	0.125819	108357	0.232631	0.380718	0.351008	chrY
				gen200/case_22	rama	400	153933	0.330477	62496	0.134172	149443	0.320838	0.405995	0.294877	chrY
				gen200/case_28	centrolign	400	86324	0.30199	55190	0.193073	161318	0.564344	0.639336	0.25491	chrY
				gen200/case_28	unialigner	400	86324	0.30199	51067	0.178649	77196	0.270057	0.591574	0.398143	chrY
				gen200/case_28	rama	400	86324	0.30199	62453	0.218481	88455	0.309445	0.723472	0.413848	chrY
				gen200/case_34	centrolign	400	79287	0.221953	53953	0.151034	65673	0.183843	0.680477	0.451014	chrY
				gen200/case_34	unialigner	400	79287	0.221953	42906	0.12011	77679	0.217452	0.541148	0.355815	chrY
				gen200/case_34	rama	400	79287	0.221953	46152	0.129196	84683	0.237059	0.582088	0.35275	chrY
				gen200/case_40	centrolign	400	39686	0.216348	29010	0.158148	112174	0.611516	0.730988	0.205477	chrY
				gen200/case_40	unialigner	400	39686	0.216348	21632	0.117927	66490	0.36247	0.545079	0.245478	chrY
				gen200/case_40	rama	400	39686	0.216348	22356	0.121874	54380	0.296452	0.563322	0.291337	chrY
				gen200/case_46	centrolign	400	126131	0.282633	59498	0.133322	59220	0.132699	0.471716	0.501171	chrY
				gen200/case_46	unialigner	400	126131	0.282633	44624	0.0999928	111066	0.248875	0.353791	0.286621	chrY
				gen200/case_46	rama	400	126131	0.282633	59409	0.133123	154635	0.346504	0.47101	0.277555	chrY
				gen200/case_4	centrolign	400	38616	0.174171	14558	0.0656613	158448	0.714652	0.376994	0.0841474	chrY
				gen200/case_4	unialigner	400	38616	0.174171	15945	0.0719171	35465	0.159959	0.412912	0.310154	chrY
				gen200/case_4	rama	400	38616	0.174171	17338	0.0782	86423	0.389796	0.448985	0.167096	chrY
				gen200/case_52	centrolign	400	72583	0.260029	51117	0.183127	105861	0.379247	0.704256	0.325632	chrY
				gen200/case_52	unialigner	400	72583	0.260029	35935	0.128737	66250	0.237341	0.495088	0.351666	chrY
				gen200/case_52	rama	400	72583	0.260029	49235	0.176385	105247	0.377048	0.678327	0.31871	chrY
				gen200/case_58	centrolign	400	74710	0.323188	46248	0.200064	134322	0.581063	0.619034	0.256122	chrY
				gen200/case_58	unialigner	400	74710	0.323188	32697	0.141444	58088	0.251283	0.437652	0.360159	chrY
				gen200/case_58	rama	400	74710	0.323188	37994	0.164358	70602	0.305417	0.508553	0.349866	chrY
				gen25/case_12	centrolign	50	176741	0.658675	175236	0.653066	9038	0.0336827	0.991485	0.950953	chrY
				gen25/case_12	unialigner	50	176741	0.658675	173653	0.647167	9050	0.0337274	0.982528	0.950466	chrY
				gen25/case_12	rama	50	176741	0.658675	169803	0.632819	14472	0.053934	0.960745	0.921465	chrY
				gen25/case_18	centrolign	50	281400	0.798932	244829	0.695102	36727	0.104273	0.870039	0.869557	chrY
				gen25/case_18	unialigner	50	281400	0.798932	270887	0.769085	17186	0.0487934	0.96264	0.940342	chrY
				gen25/case_18	rama	50	281400	0.798932	264278	0.750321	23797	0.0675629	0.939154	0.917393	chrY
				gen25/case_24	centrolign	50	253355	0.858205	230509	0.780817	23185	0.078536	0.909826	0.90861	chrY
				gen25/case_24	unialigner	50	253355	0.858205	228924	0.775448	17901	0.0606372	0.90357	0.927475	chrY
				gen25/case_24	rama	50	253355	0.858205	236670	0.801687	17024	0.0576664	0.934144	0.932896	chrY
				gen25/case_30	centrolign	50	282278	0.816416	267489	0.773643	13056	0.0377611	0.947608	0.953462	chrY
				gen25/case_30	unialigner	50	282278	0.816416	263640	0.762511	12852	0.0371711	0.933973	0.953518	chrY
				gen25/case_30	rama	50	282278	0.816416	267186	0.772767	15093	0.0436526	0.946535	0.946532	chrY
				gen25/case_36	centrolign	50	229861	0.773945	219681	0.739669	27533	0.092704	0.955712	0.888627	chrY
				gen25/case_36	unialigner	50	229861	0.773945	180796	0.608743	54846	0.184667	0.786545	0.767249	chrY
				gen25/case_36	rama	50	229861	0.773945	213350	0.718353	39649	0.133499	0.92817	0.843284	chrY
				gen25/case_42	centrolign	50	297424	0.889103	278572	0.832748	32632	0.0975483	0.936616	0.895143	chrY
				gen25/case_42	unialigner	50	297424	0.889103	286070	0.855162	7778	0.0232511	0.961826	0.973531	chrY
				gen25/case_42	rama	50	297424	0.889103	291077	0.870129	14342	0.0428732	0.97866	0.953042	chrY
				gen25/case_48	centrolign	50	207080	0.732257	173413	0.613207	45231	0.159942	0.83742	0.793129	chrY
				gen25/case_48	unialigner	50	207080	0.732257	189919	0.671574	22939	0.0811147	0.917129	0.892233	chrY
				gen25/case_48	rama	50	207080	0.732257	185357	0.655442	33289	0.117713	0.895099	0.847749	chrY
				gen25/case_54	centrolign	50	288977	0.82286	272441	0.775774	30381	0.0865097	0.942777	0.899674	chrY
				gen25/case_54	unialigner	50	288977	0.82286	271986	0.774478	18607	0.0529833	0.941203	0.935969	chrY
				gen25/case_54	rama	50	288977	0.82286	264223	0.752373	27916	0.0794906	0.914339	0.904443	chrY
				gen25/case_60	centrolign	50	267190	0.777358	257847	0.750176	22013	0.0640442	0.965032	0.921343	chrY
				gen25/case_60	unialigner	50	267190	0.777358	234495	0.682236	39833	0.115889	0.877634	0.854798	chrY
				gen25/case_60	rama	50	267190	0.777358	240651	0.700146	36188	0.105285	0.900674	0.869281	chrY
				gen25/case_6	centrolign	50	247570	0.841999	237417	0.807468	15938	0.054206	0.958989	0.937092	chrY
				gen25/case_6	unialigner	50	247570	0.841999	224052	0.762013	11947	0.0406324	0.905005	0.949377	chrY
				gen25/case_6	rama	50	247570	0.841999	235600	0.801288	23541	0.0800642	0.95165	0.909158	chrY
				gen300/case_11	centrolign	600	42321	0.218926	31979	0.165427	133679	0.691519	0.75563	0.193042	chrY
				gen300/case_11	unialigner	600	42321	0.218926	22217	0.114928	58282	0.301492	0.524964	0.275991	chrY
				gen300/case_11	rama	600	42321	0.218926	23073	0.119356	63487	0.328417	0.54519	0.266555	chrY
				gen300/case_17	centrolign	600	154711	0.226761	22511	0.0329945	12209	0.0178948	0.145504	0.648358	chrY
				gen300/case_17	unialigner	600	154711	0.226761	39614	0.0580625	123582	0.181135	0.256052	0.242739	chrY
				gen300/case_17	rama	600	154711	0.226761	40538	0.0594168	122750	0.179916	0.262024	0.248261	chrY
				gen300/case_23	centrolign	600	61763	0.221878	38946	0.13991	157011	0.564047	0.630572	0.198748	chrY
				gen300/case_23	unialigner	600	61763	0.221878	26074	0.0936684	90223	0.324118	0.422162	0.224202	chrY
				gen300/case_23	rama	600	61763	0.221878	31157	0.111929	92702	0.333023	0.504461	0.251552	chrY
				gen300/case_29	centrolign	600	78388	0.14562	10740	0.0199515	30182	0.0560685	0.137011	0.262451	chrY
				gen300/case_29	unialigner	600	78388	0.14562	28798	0.0534975	66514	0.123562	0.367378	0.302145	chrY
				gen300/case_29	rama	600	78388	0.14562	35038	0.0650894	91441	0.169868	0.446982	0.277026	chrY
				gen300/case_35	centrolign	600	59841	0.213977	41825	0.149556	161758	0.578408	0.698936	0.205444	chrY
				gen300/case_35	unialigner	600	59841	0.213977	15723	0.0562217	57873	0.20694	0.262746	0.213639	chrY
				gen300/case_35	rama	600	59841	0.213977	14698	0.0525566	44449	0.158939	0.245618	0.2485	chrY
				gen300/case_41	centrolign	600	51362	0.162205	35917	0.113429	186382	0.588609	0.699291	0.161571	chrY
				gen300/case_41	unialigner	600	51362	0.162205	15479	0.0488839	48990	0.154714	0.301371	0.2401	chrY
				gen300/case_41	rama	600	51362	0.162205	16886	0.0533274	65697	0.207476	0.328764	0.204473	chrY
				gen300/case_47	centrolign	600	83740	0.209787	10500	0.0263048	51711	0.129547	0.125388	0.16878	chrY
				gen300/case_47	unialigner	600	83740	0.209787	36800	0.092192	93465	0.23415	0.439455	0.282501	chrY
				gen300/case_47	rama	600	83740	0.209787	31613	0.0791974	90180	0.22592	0.377514	0.259563	chrY
				gen300/case_53	centrolign	600	130288	0.324934	31193	0.0777942	46895	0.116954	0.239416	0.39946	chrY
				gen300/case_53	unialigner	600	130288	0.324934	51941	0.129539	79188	0.197492	0.398663	0.396106	chrY
				gen300/case_53	rama	600	130288	0.324934	59464	0.148301	120249	0.299897	0.456404	0.330883	chrY
				gen300/case_59	centrolign	600	152245	0.26213	8011	0.0137931	23021	0.0396368	0.0526191	0.258153	chrY
				gen300/case_59	unialigner	600	152245	0.26213	27845	0.0479426	112736	0.194105	0.182896	0.198071	chrY
				gen300/case_59	rama	600	152245	0.26213	32288	0.0555924	129478	0.222931	0.212079	0.199597	chrY
				gen300/case_5	centrolign	600	55771	0.1636	31170	0.0914346	68352	0.200505	0.558893	0.313197	chrY
				gen300/case_5	unialigner	600	55771	0.1636	3211	0.0094192	76256	0.223691	0.0575747	0.0404067	chrY
				gen300/case_5	rama	600	55771	0.1636	8516	0.024981	108953	0.319604	0.152696	0.0724957	chrY
				gen50/case_13	centrolign	100	218525	0.720301	210167	0.692752	25485	0.0840036	0.961753	0.891853	chrY
				gen50/case_13	unialigner	100	218525	0.720301	182861	0.602746	52511	0.173087	0.836797	0.776902	chrY
				gen50/case_13	rama	100	218525	0.720301	184659	0.608672	50995	0.16809	0.845025	0.783602	chrY
				gen50/case_19	centrolign	100	230857	0.663634	210291	0.604514	52295	0.15033	0.910915	0.800846	chrY
				gen50/case_19	unialigner	100	230857	0.663634	189834	0.545707	54561	0.156844	0.822301	0.776751	chrY
				gen50/case_19	rama	100	230857	0.663634	212868	0.611922	39627	0.113914	0.922077	0.843058	chrY
				gen50/case_1	centrolign	100	199925	0.70022	174023	0.6095	50406	0.176543	0.870441	0.775403	chrY
				gen50/case_1	unialigner	100	199925	0.70022	145342	0.509048	55941	0.195928	0.726983	0.722078	chrY
				gen50/case_1	rama	100	199925	0.70022	159107	0.557258	53752	0.188262	0.795833	0.747476	chrY
				gen50/case_25	centrolign	100	215375	0.695478	202984	0.655466	33180	0.107143	0.942468	0.859504	chrY
				gen50/case_25	unialigner	100	215375	0.695478	186653	0.602731	37762	0.121939	0.866642	0.831731	chrY
				gen50/case_25	rama	100	215375	0.695478	177319	0.57259	64456	0.208138	0.823304	0.733405	chrY
				gen50/case_31	centrolign	100	210631	0.684293	179828	0.584221	54800	0.178033	0.853758	0.766439	chrY
				gen50/case_31	unialigner	100	210631	0.684293	194045	0.630409	34611	0.112443	0.921256	0.848633	chrY
				gen50/case_31	rama	100	210631	0.684293	190889	0.620156	43742	0.142108	0.906272	0.813571	chrY
				gen50/case_37	centrolign	100	249490	0.682011	227781	0.622667	39508	0.108	0.912986	0.85219	chrY
				gen50/case_37	unialigner	100	249490	0.682011	188897	0.516373	36940	0.10098	0.757133	0.836431	chrY
				gen50/case_37	rama	100	249490	0.682011	175235	0.479026	53026	0.144953	0.702373	0.767696	chrY
				gen50/case_43	centrolign	100	230626	0.670639	154849	0.450286	67592	0.196551	0.671429	0.696135	chrY
				gen50/case_43	unialigner	100	230626	0.670639	209609	0.609523	30256	0.0879816	0.90887	0.873862	chrY
				gen50/case_43	rama	100	230626	0.670639	217827	0.633421	35792	0.10408	0.944503	0.858875	chrY
				gen50/case_49	centrolign	100	218539	0.736872	197388	0.665555	43376	0.146256	0.903216	0.81984	chrY
				gen50/case_49	unialigner	100	218539	0.736872	198339	0.668762	48194	0.162501	0.907568	0.804513	chrY
				gen50/case_49	rama	100	218539	0.736872	204662	0.690082	41877	0.141201	0.936501	0.83014	chrY
				gen50/case_55	centrolign	100	159387	0.559925	132337	0.464898	56630	0.19894	0.830287	0.700318	chrY
				gen50/case_55	unialigner	100	159387	0.559925	107998	0.379396	51414	0.180617	0.677583	0.677477	chrY
				gen50/case_55	rama	100	159387	0.559925	120555	0.423508	47455	0.166709	0.756367	0.717547	chrY
				gen50/case_7	centrolign	100	268817	0.762458	259999	0.737447	28393	0.0805323	0.967197	0.901547	chrY
				gen50/case_7	unialigner	100	268817	0.762458	255727	0.72533	20160	0.0571807	0.951305	0.926927	chrY
				gen50/case_7	rama	100	268817	0.762458	249813	0.708556	32218	0.0913813	0.929305	0.885764	chrY

### Sheet: 6
chr	n_total	n_correct	n_incorrect	pct_correct	mean_height	median_height	mean_height_correct	mean_height_incorrect
chr2	157	146	11	92.9936	24.4331	18	24.0548	29.4545
chr3	159	151	8	94.9686	20.8302	13	20.6755	23.75
chr4	155	145	10	93.5484	21.5355	17	21.3931	23.6
chr6	160	155	5	96.875	24.7	17	24.671	25.6
chr7	161	150	11	93.1677	27.6708	21	26.7733	39.9091
chr10	158	150	8	94.9367	25.5949	16.5	25.5867	25.75
chr11	155	143	12	92.2581	19.729	12	19.021	28.1667
chr12	160	152	8	95	24.45	17	23.8224	36.375
chr14	158	149	9	94.3038	24.7911	17	25.4228	14.3333
chr15	160	152	8	95	24.4625	19	23.9539	34.125
chr16	156	149	7	95.5128	23.641	18	22.8322	40.8571
chr17	156	146	10	93.5897	21.4615	12	20.8151	30.9
chr20	157	149	8	94.9045	25.5287	15	25.9799	17.125
chr21	158	151	7	95.5696	22.2595	14	22.4967	17.1429
chr22	159	146	13	91.8239	24.3208	16	23.863	29.4615
chrX	159	151	8	94.9686	24.478	16	24.2583	28.625
chrY	163	149	14	91.411	28.773	18	28.6242	30.3571

### Sheet: 7
chr	# of samples	Runtime (single CPU)	Max memory usage	Mode	Comment
chr5_subgroup0	145	5-05:54:58	789.11 GB	MSA
chr5_subgroup1	193	5-11:16:31	482.26 GB	MSA
chr12_subgroup0	186	13-02:41:17	842.64 GB	MSA
chr12_subgroup1	187	5-21:20:29	419.64 GB	MSA
chr8_subgroup0	192	13-22:34:06	555.04 GB	MSA
chr8_subgroup1	158	20-01:10:17	759.37 GB	MSA
chr17	139	4-07:23:02	451.97 GB	MSA
chr18	117	3-11:22:05	510.56 GB	MSA
chr6	194	5-18:12:22	798.44 GB	MSA
chr2	388	DNF	> 1.4 Tb	MSA	full MSA run never finished, intermediate subproblems used
chr4	125	3-15:59:11	465.77 GB	MSA
chr3	138	8-18:49:10	867.82 GB	MSA
chrX	308	DNF	> 1 Tb	MSA	full MSA run never finished, intermediate subproblems used
chr7_subgroup0	196	2-22:37:09	762.73 GB	MSA
chr7_subgroup1	101	3-14:41:14	225.97 GB	MSA
chr22_subgroup0	180	10-21:52:48	1.04 TB	MSA
chr22_subgroup1	101	4-14:51:13	1.04 TB	MSA
chr20	329	DNF	> 1.5 Tb	MSA	full MSA run never finished, intermediate subproblems used
chr1_subgroupA	201	DNF	> 1.4 Tb	MSA	full MSA run never finished, intermediate subproblems used
chr1_subgroupB	157	3-07:09:46	691.11 GB	MSA
chrY	45	03:09:45	27.65 GB	MSA
chr19_subgroup0	212	10-00:18:22	861.92 GB	MSA
chr19_subgroup1	101	2-00:57:16	385.26 GB	MSA
chr21_subgroup0	101	1-14:45:04	125.92 GB	MSA
chr21_subgroup1	172	12-03:24:46	402.45 GB	MSA
chr10_subgroupA	206	9-11:19:54	936.77 GB	MSA
chr10_subgroupB	134	2-21:44:34	279.84 GB	MSA
chr9_subgroup0	227	17-13:03:33	1.14 TB	MSA
chr9_subgroup1	181	3-21:45:16	519.44 GB	MSA
chr11_subgroupA	188	14-11:02:56	1.09 TB	MSA
chr11_subgroupB	101	3-04:38:19	296.86 GB	MSA
chr11_subgroupC	123	4-10:03:27	424.85 GB	MSA
chr13_subgroup_0	131	9-21:03:24	350.43 GB	MSA
chr13_subgroup_1	105	14:04:31	126.25 GB	MSA
chr14_subgroup_A	135	6-06:35:33	357.58 GB	MSA
chr14_subgroup_B	103	2-01:06:39	330.80 GB	MSA
chr14_subgroup_C	142	3-13:29:28	254.14 GB	MSA
chr15_subgroup_A	107	5-14:28:10	247.02 GB	MSA
chr15_subgroup_B	216	8-01:43:26	302.14 GB	MSA
chr16_subgroup_A	144	9-10:58:48	386.53 GB	MSA
chr16_subgroup_B	126	3-09:39:24	312.87 GB	MSA
chr16_subgroup_C	121	2-05:59:13	459.36 GB	MSA

### Sheet: 8
Sup Table 8. Centrolign and annotaligner concordance
A. Overall concordance by size bin
size bin	mean_harmonic_mean
50-5,000 bp	0.574568
5,000-10,000 bp	0.706056
10,000-50,000 bp	0.764658
50,000+ bp	0.893493
B. Per chromosome concordance by size bin
chr	size_bin	n_pairs	mean_covered_centrolign	mean_covered_annotaligner	mean_harmonic_mean
chr11	50-5,000 bp	448	0.704188	0.704608	0.705519
chr11	5,000-10,000 bp	448	0.785428	0.866607	0.823706
chr11	10,000-50,000 bp	445	0.812289	0.902414	0.85324
chr11	50,000+ bp	285	0.929415	0.978413	0.955577
chr12	50-5,000 bp	241	0.427418	0.488104	0.459608
chr12	5,000-10,000 bp	241	0.582459	0.659868	0.621626
chr12	10,000-50,000 bp	241	0.67809	0.723676	0.718076
chr12	50,000+ bp	133	0.697995	0.737343	0.804674
chrX	50-5,000 bp	330	0.387801	0.605409	0.476624
chrX	5,000-10,000 bp	327	0.549069	0.665768	0.603614
chrX	10,000-50,000 bp	328	0.635296	0.699448	0.675376
chrX	50,000+ bp	224	0.806824	0.891592	0.860702

### Sheet: 9
A) Average (mean) mutation rates across all chromosomes
	Rate	1 in X base pairs
Flank SNV rate (avg)	6.3222e-05	15817.3
Array SNV rate (avg)	0.00038332	2608.79
Flank indel rate (avg)	1.0283e-05	97247.9
Array indel rate (avg)	2.289e-05	43687.2
B) Per chromosome mean mutation rates								C) Per chromosome mean mutation rates (patristic dist corrected)
Chrom	# SNVs per aligned base	# short indels per aligned base	# SVs / avg array length of the two arrays	1 / (# SNVs per aligned base)	1 / (# short indels per aligned base)	1 / (# SVs / avg array length of the two arrays)		Chrom	(# SNVs per aligned base) / patristic distance	(# short indels per aligned base) / patristic distance	(# SVs / avg array length of the two arrays) / patristic distance	1 / ((# SNVs per aligned base) / patristic distance)	1 / ((# short indels per aligned base) / patristic distance)	1 / ((# SVs / avg array length of the two arrays) / patristic distance)
chr1	0.000477694	3.31766e-05	6.03767e-05	2093.39	30141.7	16562.7		chr1	0.00331696	0.000224585	0.000430507	301.481	4452.65	2322.84
chr2	0.000574547	5.11338e-05	6.77451e-05	1740.5	19556.5	14761.2		chr2	0.0039123	0.000341964	0.000471463	255.604	2924.28	2121.06
chr3	0.000296989	2.3164e-05	3.21123e-05	3367.13	43170.4	31140.8		chr3	0.00188783	0.000145787	0.00021038	529.708	6859.31	4753.31
chr4	0.000230792	2.07046e-05	2.26691e-05	4332.91	48298.3	44112.9		chr4	0.00165074	0.000153638	0.000172677	605.789	6508.79	5791.15
chr5	0.000342639	2.43737e-05	4.89753e-05	2918.53	41027.9	20418.4		chr5	0.00243171	0.000177693	0.000356677	411.233	5627.67	2803.66
chr6	0.000182214	5.3261e-06	2.60323e-05	5488.04	187754	38413.8		chr6	0.00146056	3.56061e-05	0.000224688	684.669	28085	4450.62
chr7	0.000282933	1.34711e-05	5.26795e-05	3534.41	74232.7	18982.7		chr7	0.0024366	0.000110306	0.000462184	410.408	9065.73	2163.64
chr8	0.000283404	1.91279e-05	3.97685e-05	3528.53	52279.6	25145.5		chr8	0.00214286	0.0001447	0.000308223	466.666	6910.84	3244.41
chr9	0.000334574	1.62303e-05	4.32617e-05	2988.87	61613	23115.2		chr9	0.00265209	0.000130953	0.000344706	377.061	7636.33	2901.03
chr10	0.000366314	2.1851e-05	5.01372e-05	2729.9	45764.5	19945.3		chr10	0.00245157	0.000145142	0.000352716	407.902	6889.82	2835.14
chr11	0.000440719	1.89521e-05	6.25109e-05	2269.02	52764.7	15997.2		chr11	0.00327327	0.000143276	0.000476948	305.505	6979.54	2096.67
chr12	0.000381296	2.20661e-05	5.63028e-05	2622.63	45318.4	17761.1		chr12	0.00269146	0.000157747	0.000408194	371.546	6339.27	2449.82
chr13	0.000320752	2.41629e-05	4.73434e-05	3117.68	41385.8	21122.3		chr13	0.00224689	0.000167556	0.000337265	445.06	5968.15	2965.03
chr14	0.000345858	1.70226e-05	4.99149e-05	2891.36	58745.4	20034.1		chr14	0.00668882	0.000124906	0.000365237	149.503	8006.05	2737.94
chr15	0.00023855	2.29182e-05	3.91832e-05	4191.99	43633.4	25521.1		chr15	0.00174334	0.000155941	0.000299147	573.611	6412.68	3342.83
chr16	0.000284938	1.76315e-05	5.17369e-05	3509.53	56716.5	19328.5		chr16	0.002052	0.000123872	0.000377082	487.329	8072.87	2651.94
chr17	0.00026518	8.1803e-06	3.34562e-05	3771.02	122245	29889.8		chr17	0.00192672	5.78793e-05	0.000265796	519.017	17277.3	3762.28
chr18	0.000265804	1.36416e-05	3.78296e-05	3762.18	73305.1	26434.3		chr18	0.00190174	8.99462e-05	0.000276051	525.836	11117.8	3622.53
chr19	0.000546617	2.36723e-05	7.253e-05	1829.43	42243.4	13787.4		chr19	0.00384064	0.000163751	0.000524703	260.374	6106.85	1905.84
chr20	0.00026733	1.60829e-05	3.93658e-05	3740.69	62177.6	25402.7		chr20	0.00194257	0.000113568	0.000283554	514.783	8805.32	3526.66
chr21	0.000363429	3.12912e-05	6.34968e-05	2751.57	31957.8	15748.8		chr21	0.00242293	0.000191179	0.000401383	412.723	5230.71	2491.39
chr22	0.000406127	1.49866e-05	4.85141e-05	2462.29	66726.1	20612.6		chr22	0.00289087	0.000105609	0.000357813	345.916	9468.86	2794.75
chrX	0.00034216	1.23546e-05	4.63436e-05	2922.61	80941.5	21578		chrX	0.0026437	9.28709e-05	0.000369893	378.257	10767.6	2703.49
D) Balance of mutation classes in the alpha sat array (centrolign)								E) Balance of mutation classes CHM13 confident regions (MC-cactus vcf)
Chrom	Avg # SNVs	Avg # SVs	Avg # short indels	(Avg # SNVs) / (Avg # SVs)	(Avg # SNVs) / (Avg # short indels)	(Avg # SVs) / (Avg # short indels)		Chrom	Avg # SNVs	Avg # SVs	Avg # short indels	(Avg # SNVs) / (Avg # SVs)	(Avg # SNVs) / (Avg # short indels)	(Avg # SVs) / (Avg # short indels)
chr1	1710.71	258.006	118.459	6.5412	16.0253	2.5685		chr1	298902	548.052	24359.7	545.391	12.2704	0.0224983
chr10	807.677	131.977	47.4211	5.8617	19.7609	3.6439		chr10	193056	334.573	15468.9	577.021	12.4802	0.0216287
chr11	1254.72	210.96	53.9714	5.8834	25.5587	4.476		chr11	185974	350.039	15040.1	531.294	12.3652	0.0232737
chr12	911.344	162.025	52.4813	5.667	19.9405	3.7202		chr12	182823	405.595	15069.5	450.754	12.132	0.0269149
chr13	371.321	65.1642	28.0149	5.7215	14.9245	2.7074		chr13	138997	282.435	11429.2	492.139	12.1615	0.0247116
chr14	552.987	94.2522	27.1826	5.8755	25.2152	4.5478		chr14	125356	239.681	10189.4	523.011	12.3025	0.0235225
chr15	319.899	61.0404	30.4343	5.0736	14.0942	2.9179		chr15	109670	218.315	9066.33	502.348	12.0964	0.0240797
chr16	423.09	91.6766	25.8443	4.6826	19.238	4.2394		chr16	118629	173.375	8303.25	684.235	14.2871	0.0208804
chr17	544.636	81.9091	17.1364	6.0619	46.0748	8.7367		chr17	99124.3	214.026	8000.44	463.142	12.3899	0.0267518
chr18	956.077	160.538	47.3846	5.8281	24.8329	4.381		chr18	109823	204.371	8937.1	537.37	12.2884	0.0228677
chr19	1806.43	288.213	78.2128	6.2469	25.1282	4.2084		chr19	76339.8	196.974	6636.69	387.562	11.5027	0.0296796
chr2	1040.12	148.759	91.7889	7.0295	13.2769	2.0345		chr2	322887	602.091	25397.3	536.277	12.7134	0.0237068
chr20	521.995	92.2161	30.1307	5.7332	23.7823	4.504		chr20	87158.9	154.664	6853.11	563.538	12.7182	0.0225684
chr21	198.486	36.6286	13.1286	5.0645	16.8135	3.7305		chr21	54436.5	106.478	4417.56	511.244	12.3227	0.0241034
chr22	945.482	135.436	34.571	6.8627	31.5156	4.8614		chr22	48580.6	102.534	3985.38	473.798	12.1897	0.0257277
chr3	848.935	114.239	67.2174	7.3735	13.4214	1.8819		chr3	282131	522.401	22496.6	540.066	12.5411	0.0232214
chr4	597.6	69.8	53.6	7.4457	11.5674	1.6589		chr4	275674	552.866	22599.7	498.626	12.1981	0.0244634
chr5	917.735	158.34	64.102	5.8057	15.6554	2.8817		chr5	245966	475.776	19738.9	516.98	12.461	0.0241034
chr6	386.061	63.7273	11.1212	5.8507	46.6923	7.7247		chr6	260320	582.927	22940.5	446.575	11.3477	0.0254104
chr7	793.542	172.634	38.1831	4.6041	25.2867	5.7642		chr7	216854	436.953	17457.6	496.288	12.4217	0.0250293
chr8	537.993	89.3123	36.6632	6.0789	21.4587	3.8683		chr8	219346	388.379	16795.2	564.773	13.0601	0.0231244
chr9	666.1	100.597	31.9862	6.5667	26.1363	4.3794		chr9	166672	314.784	12715.6	529.481	13.1077	0.0247558
chrX	949.727	153.194	34.4576	6.1695	30.8257	5.0969		chrX	93271.5	207.664	6963.96	449.147	13.3935	0.0298198
								chrY	437.841	1.96121	42.5259	223.251	10.2959	0.046118
F) Balance of mutation classes (all chroms)
	Avg # SNVs	Avg # SVs	Avg # short indels	Avg # SNVs / Avg # SVs	Avg # SNVs / Avg # short indels	Avg # SVs / Avg # short indels	Avg # short indels / Avg # SVs
Alpha sat array average	877.156	142.81	49.97	6.1421	17.5537	2.8579	0.349905
Genome wide average (CHM13 confident regions)	3.91243e+06	7616.91	314905	513.65	12.4242	0.024188	41.3428

### Sheet: 10
Chromosome	Accuracy on haploid read sets	Diploid typing accuracy (at least half match)	Diploid typing accuracy (exact match)
chr4	0.959	1	0.8214
chr6	0.9372	1	0.8545
chr9	0.9727	1	0.7826
chr10	0.9612	1	0.8346
chr11	0.9091	0.9894	0.5979
chr12	0.981	1	0.8924
chr17	0.9403	1	0.5758

### Sheet: 11
Chromosome	Haplotype name	Truth cenhap	Guessed cenhap	Sampled haplotype names	Sampled haplotype scores	Minimum graph distance	Minimum sampled distance	CHM13 minimap2 real identity	CHM13 minimap2 real correctness	CHM13 minimap2 real runtime	CHM13 minimap2 real memory	CHM13 giraffe real identity	CHM13 giraffe real correctness	CHM13 giraffe real runtime	CHM13 giraffe real memory	CHM13 minimap2 sim identity	CHM13 minimap2 sim correctness	CHM13 minimap2 sim runtime	CHM13 minimap2 sim memory	CHM13 giraffe sim identity	CHM13 giraffe sim correctness	CHM13 giraffe sim runtime	CHM13 giraffe sim memory	Neighbor minimap2 real identity	Neighbor minimap2 real correctness	Neighbor minimap2 real runtime	Neighbor minimap2 real memory	Neighbor giraffe real identity	Neighbor giraffe real correctness	Neighbor giraffe real runtime	Neighbor giraffe real memory	Neighbor minimap2 sim identity	Neighbor minimap2 sim correctness	Neighbor minimap2 sim runtime	Neighbor minimap2 sim memory	Neighbor giraffe sim identity	Neighbor giraffe sim correctness	Neighbor giraffe sim runtime	Neighbor giraffe sim memory	Sampled giraffe real identity	Sampled giraffe real correctness	Sampled giraffe real runtime	Sampled giraffe real memory	Sampled giraffe sim identity	Sampled giraffe sim correctness	Sampled giraffe sim runtime	Sampled giraffe sim memory	Native hap minimap2 real identity	Native hap minimap2 real correctness	Native hap minimap2 real runtime	Native hap minimap2 real memory	Native hap giraffe real identity	Native hap giraffe real correctness	Native hap giraffe real runtime	Native hap giraffe real memory	Native hap minimap2 sim identity	Native hap minimap2 sim correctness	Native hap minimap2 sim runtime	Native hap minimap2 sim memory	Native hap giraffe sim identity	Native hap giraffe sim correctness	Native hap giraffe sim runtime	Native hap giraffe sim memory
chr12	HG01993.2	4	4	HG00290.1,HG03669.2,HG02698.2,NA19682.1,HG02698.1	5077.05,5005.05,4980.97,4978.4,4964.98	0.272899	0.272899	0.962755	36.0778	777.19	7.33	0.956401	35.4425	2202.67	5.15863	0.957889	35.284	725.76	6.51656	0.956578	34.2827	1026.71	3.87362	0.970972	73.0627	656.01	5.74334	0.968184	72.9824	2097.41	5.28281	0.969404	73.6722	616.14	4.3216	0.968315	73.0846	833.41	3.59628	0.990333	82.1008	6985.01	14.4871	0.987942	80.4676	1375.46	4.57834	0.998732	97.1823	503.26	0.730148	0.998734	97.3932	2410.18	5.10163	0.996402	97.8418	463.3	0.745176	0.9964	97.9167	775.17	3.18328
chr12	HG02841.1	8	8	NA18522.1,HG03195.1,NA19159.2,HG02922.2,HG03486.2	6355.5,6191.6,6050.39,5942.31,5833.4	0.124783	0.124783	0.956003	0	873.03	7.38495	0.942049	0	772.57	2.64665	0.951771	0	804.12	7.71798	0.93288	0	809.85	2.2181	0.991106	80.7413	789.55	3.37052	0.990074	81.2738	8556.23	21.5412	0.989372	0.594267	768.38	3.0769	0.988422	0.587935	6373.87	11.4999	0.996	90.9132	14186.9	17.4447	0.994067	0.582833	7108.74	11.2822	0.99901	99.4101	694.11	1.14332	0.999037	99.4852	8962.07	21.9991	0.997241	0.558416	633.92	0.903636	0.99724	0.564053	5895.18	10.5481
chr12	HG03098.1	2	2	HG01884.2,NA20129.2,HG02647.1,HG03209.2,NA19909.2	4940.5,4881.8,4193.04,4166.7,4035.95	0.215697	0.215697	0.958518	0	1577.81	6.6428	0.949466	0	1671.11	4.9563	0.958498	0	1706.04	7.31363	0.947314	0	1179.19	3.6779	0.973152	73.2009	1077.06	5.79244	0.969554	71.9952	971.01	5.01243	0.972882	0.677889	1064.32	4.7593	0.97044	0.673791	734.15	3.1204	0.974562	77.9163	939.29	5.27004	0.974562	0.749161	742.4	3.37599	0.998826	99.2547	870.44	1.5316	0.998733	99.2442	746.65	5.74108	0.998346	0.643339	876.77	0.683352	0.998344	0.643339	474.48	2.48799
chr12	HG03784.1	1	1	NA18982.1,NA18943.2,HG02293.2,NA18976.1,HG03704.1	4502.6,4494.6,4483.86,4483.96,4482.46	0.404712	0.444967	0.968572	0	2001.44	7.04204	0.942496	0	5866.7	43.6798	0.965147	0	2097.43	7.47613	0.929774	0	2989.68	24.9198	0.976353	47.8127	1517.06	6.36241	0.972656	48.677	8467.78	23.6249	0.972828	0.660614	1458.07	8.00931	0.970775	0.640016	1969.63	8.737	0.984829	35.6066	5134.54	8.08673	0.983387	0.35115	1576.59	8.32209	0.999284	97.8905	914.68	1.31911	0.999283	97.6256	7067.95	19.361	0.996161	0.554054	856.43	1.32437	0.99616	0.550414	1408.05	6.70909
chr12	HG01960.2	1	1	HG02717.2,HG00323.1,HG00232.1,HG00099.2,HG00321.2	5197,4561.6,4550.87,4547.71,4543.61	0.129246	0.129246	0.970789	0	950.08	6.98984	0.960626	0	1970.69	7.76387	0.969728	0	1023.45	5.98787	0.956275	0	1090.57	4.1209	0.989169	84.7729	554.86	3.72116	0.986686	83.9419	5402.75	20.0654	0.987937	0.692852	559.59	3.64025	0.985771	0.682091	3492.71	18.0962	0.986686	83.9419	5887.03	20.341	0.985771	0.682091	3506.51	17.586	0.999477	99.6154	429.2	0.86348	0.999403	99.7009	5638.51	18.3446	0.998594	0.716009	441.74	0.702048	0.998592	0.716009	3726.89	14.5357
chr12	NA20762.1	1	1	NA18982.1,NA21093.1,HG00609.1,NA18943.2,HG04187.2	4438.05,4432.45,4422.55,4421.56,4422.57	0.43182	0.442215	0.971909	0	677.52	7.0645	0.963885	0	3225.41	9.36883	0.970428	0	663.71	7.27637	0.959657	0	1277.25	5.86275	0.970897	49.2905	526.78	6.60125	0.970086	50.3609	6316.53	20.76	0.970331	0.711158	521.71	6.08535	0.969688	0.70969	2224.75	7.02894	0.988772	58.8155	7976.56	12.5588	0.986882	0.550309	5420.56	10.2829	0.999289	99.2958	287.03	0.837028	0.99929	99.2712	10404.5	32.198	0.998235	0.787256	275.75	0.571376	0.998234	0.787256	4989.04	11.2221
chr12	HG00133.1	4	4	HG00099.1,HG01891.1,HG00128.1,HG00140.2,HG01784.1	5373.4,5310.7,5067.14,5027.32,5008.12	0.0422546	0.0422546	0.95747	36.1271	1305.57	7.0712	0.952087	35.8726	1600.14	9.84216	0.953189	0.43593	1294.15	7.57224	0.953551	0.445369	973.61	3.95804	0.991543	92.5512	1036.9	2.20188	0.990881	92.7292	1093.45	9.09138	0.987317	0.751587	943.68	2.65955	0.986916	0.729754	576.85	3.06283	0.996552	95.0229	1959.34	8.9031	0.992123	0.706899	657.61	3.72176	0.99873	99.6181	1007.94	1.12921	0.998669	99.5925	951.44	8.84666	0.995034	0.726006	859.7	0.739656	0.995028	0.726006	505.81	2.74548
chr12	HG01192.2	1	1	NA18982.1,NA18943.2,NA18608.2,HG00253.2,HG02074.1	4770.45,4762.35,4761.53,4759.43,4757.83	0.585851	0.784863	0.970018	0	661.8	6.66069	0.959191	0	2646.48	8.84291	0.969682	0	680.12	6.23837	0.953654	0	1211.46	5.14749	0.971128	32.4498	580.18	6.41363	0.96814	32.1427	9370.25	22.7712	0.971874	0.593418	566.74	6.12867	0.967335	0.58264	7322.94	14.1496	0.974293	17.8646	6218.25	7.18208	0.974181	0.263878	2843.64	6.52454	0.999106	99.9035	320.81	0.7995	0.999133	99.9459	5491.93	17.1558	0.998348	0.651175	340.96	0.701516	0.998355	0.651175	3328.23	12.4696
chr12	HG00126.2	4	4	HG01358.1,HG03654.2,NA20503.2,HG01106.1,HG03804.2	5204.2,5186,5117.4,5104.25,5027.54	0.147253	0.147253	0.963808	24.5953	1017.35	6.91213	0.957755	24.5966	1281.59	7.09784	0.959546	0.512134	997.45	6.80568	0.957567	0.540804	801.79	3.031	0.97899	75.4428	648.59	5.61488	0.97567	75.4524	1037.69	7.34345	0.975044	1.22513	610.89	4.89654	0.972689	1.25664	415.01	3.46033	0.992914	82.797	2548.07	9.46974	0.989662	1.28382	600.38	3.92716	0.999133	99.9239	541.56	0.725092	0.999147	99.9714	877.37	6.86956	0.995597	1.20433	516.8	0.66586	0.995596	1.20433	394.52	2.22542
chr12	HG01106.2	1	1	HG01081.1,HG00146.2,HG03927.1,HG01993.1,HG01252.2	4846.3,4839.4,4827.82,4809.47,4799.46	0.270248	0.270248	0.970664	0	1470.05	7.42884	0.960877	0	3652.9	11.403	0.968763	0	1579.56	6.94388	0.954809	0	1889.55	6.48284	0.978078	63.554	1162.42	4.77631	0.974598	64.691	12976.6	28.1063	0.976227	0.82295	1127.7	4.1452	0.972741	0.753942	7080.15	16.6088	0.991123	77.1529	13365.3	18.9248	0.988638	0.892343	6113.47	11.8927	0.998977	99.7544	793.69	0.764444	0.999018	99.7815	8302.62	24.625	0.998237	0.793384	714.25	0.677716	0.998236	0.793384	5698.84	15.1265
chr12	HG01952.2	2	2	HG01071.1,HG01943.1,HG00735.1,HG00733.1,HG02004.2	5185.3,5152.3,5136.93,5124.75,5109.88	0.115786	0.129137	0.96404	0	1138.12	7.61436	0.952257	0	1489.1	9.79763	0.962243	0.000173986	1219.26	7.50347	0.94845	0.000173986	887.17	3.82148	0.980268	83.3986	593.96	3.14605	0.977432	83.149	804.2	12.6379	0.978776	84.3406	609.13	3.0747	0.977218	83.7238	547.81	5.04118	0.991068	89.7955	1471.69	16.8682	0.98984	88.7685	864.88	13.4841	0.999086	99.8261	548.37	0.733776	0.999104	99.8742	661.64	11.5684	0.998285	99.9987	540.23	0.601796	0.998284	99.9996	396.18	4.72592
chr12	HG02280.2	4	4	NA20809.2,HG00735.2,NA20762.2,HG03784.2,HG02698.1	4941.8,4904.2,4888.77,4786.75,4772.88	0.144713	0.144713	0.96303	32.4384	1367.73	7.14638	0.955655	32.0502	2502.69	4.48643	0.959535	32.7765	1250.36	6.911	0.957062	31.9223	1212.1	3.49798	0.982069	81.5873	1108.68	5.0465	0.977772	82.3837	2475.08	4.43414	0.97834	81.9842	938.71	5.19029	0.974523	82.2504	781.84	2.97941	0.989813	88.643	4335.92	9.77239	0.987295	87.7275	833.29	3.31438	0.998679	99.8742	998.44	0.951128	0.998697	99.8534	1484.44	3.93174	0.99633	99.9996	813.57	0.838712	0.996329	100	618.55	2.68397
chr12	HG00344.2	4	4	NA20905.1,HG04228.2,HG00329.2,HG01255.2,NA20799.2	5381.65,5172.35,5145.63,5123.67,5093.01	0.205955	0.205955	0.965551	28.353	1056.84	6.7477	0.957268	27.0078	975.38	3.62924	0.961669	0.318885	1008.95	6.16262	0.957996	0.311498	628.11	2.98179	0.986312	76.0115	847.58	3.77753	0.983077	75.858	706.2	3.8976	0.982078	0.95265	793.95	4.29449	0.980363	0.940072	445.42	2.84463	0.994189	79.7248	1736.87	10.5311	0.990113	0.846952	542.05	3.07095	0.999262	99.9846	583.69	0.639988	0.999273	99.9856	613.24	3.07172	0.995991	0.912531	527.37	0.673572	0.99599	0.912531	371.72	2.32004
chr12	HG01150.1	4	4	NA20806.2,HG03688.1,NA21106.1,HG03710.1,HG01786.1	5298.25,5066.25,5044.95,4797.28,4788.11	0.0457134	0.0457134	0.966187	36.1031	770.11	6.98765	0.96006	36.0376	840.63	5.54947	0.965232	0.420143	853.39	6.31853	0.960248	0.424471	757.73	2.94084	0.994073	90.5512	632.7	2.89577	0.993311	90.1944	971.28	5.13331	0.992295	0.570839	661.17	2.52525	0.9911	0.571792	729.26	2.86479	0.997072	95.8543	1627.99	8.30645	0.995795	0.619774	798.76	3.6348	0.99943	99.9438	605.61	0.74068	0.999338	99.948	952.4	5.3381	0.998487	0.588147	617.4	0.629112	0.998486	0.588147	517.57	2.65036
chr12	HG02040.1	1	1	HG02015.2,NA18943.2,NA18982.1,HG02080.1,HG00673.2	4723.75,4606.85,4604.05,4603.83,4599.73	0.276444	0.276444	0.967095	0	1724.56	7.7696	0.955692	0	3158.32	11.7388	0.965259	0	1914.13	7.26608	0.951051	0	1772.04	8.15214	0.980349	70.9671	1217.61	6.01247	0.976345	70.6461	5833.11	17.4499	0.979491	0.797686	1215.18	5.58874	0.974996	0.806145	3520.22	14.341	0.986731	63.9619	5815.58	22.0846	0.986261	0.594517	3903.91	8.72968	0.999411	98.7262	922.05	1.01654	0.999406	98.6888	5644.98	16.5131	0.998482	0.83796	931.94	0.884484	0.998481	0.865538	3465.52	10.7287
chr12	NA18983.1	1	1	HG00597.1,NA20850.2,HG00673.2,NA19087.2,NA18945.1	4449.25,4441.45,4432.38,4432.04,4429.58	0.298853	0.298853	0.968606	0	1919.34	8.14476	0.955866	0	4590.57	16.0564	0.967343	0	1965.17	7.46482	0.951576	0	2823.55	14.9403	0.977899	66.5106	1336.5	6.2035	0.973065	66.8956	10072.7	15.4672	0.977147	0.538614	1324.61	6.09381	0.971997	0.54802	5944.39	10.8531	0.988986	75.9716	6790.01	14.0999	0.988265	0.495852	3939.65	8.17093	0.999363	99.8281	937.22	0.978008	0.999378	99.7593	9672.81	16.5511	0.998503	0.610761	959.05	0.775108	0.998501	0.610761	5781.32	10.007
chr12	HG03017.2	5	5	NA20827.2,HG03239.2,NA18982.1,NA18943.2,NA21144.1	5172.5,5114.1,4416.32,4407.62,4409	0.497442	0.497442	0.963398	0	1177.07	6.45513	0.950279	0	1020.45	7.09655	0.961222	0	1246.6	6.69804	0.946253	0	674.45	3.5777	0.964672	55.0418	758.4	6.43659	0.95813	55.421	1124.04	9.36969	0.961832	1.02539	795.29	5.65765	0.957145	1.0607	717.99	4.45294	0.971893	70.4353	1392.51	11.2527	0.969723	1.16128	731.36	5.28244	0.99949	99.9485	587.29	0.736972	0.999429	99.9874	595.36	6.00574	0.998505	1.01937	614.95	0.682996	0.998504	1.01937	394.3	3.11782
chr12	NA18747.1	1	1	NA18565.2,HG02027.2,NA18982.1,NA18943.2,HG02135.1	4865.3,4847.2,4762.97,4750.01,4750.92	0.202139	0.202139	0.969665	0	898.09	8.16084	0.957486	0	4256.98	13.9029	0.96948	0	927.47	7.3273	0.954848	0	3331.44	15.9072	0.98524	76.6658	606.75	4.58634	0.983529	77.7484	10193.8	16.4794	0.984066	0.833326	579.39	4.72415	0.98131	0.891025	6391.64	10.3878	0.995064	84.0338	9849.11	9.56136	0.993608	0.908268	6549.62	6.17491	0.999573	99.9398	470.58	0.749584	0.999582	99.8937	12858.9	17.1241	0.998572	0.982685	467.33	0.69676	0.998571	0.982685	6428.9	10.6673
chr12	HG02015.1	2	2	HG01071.1,HG01952.2,HG01943.1,HG02004.2,HG00735.1	4870.2,4845.1,4830.99,4814.27,4803.53	0.231415	0.231415	0.962516	0.000146083	1335.47	6.87671	0.952828	0.000146083	1937.94	6.33851	0.961482	0	1391.91	6.97603	0.949371	0	1135.94	4.03751	0.979163	59.8306	729.76	5.24095	0.975961	59.7255	1136.55	9.3018	0.977368	0.733403	756.34	5.42055	0.973955	0.710006	900.86	5.51281	0.984973	67.3566	2576.87	13.2898	0.983712	0.703462	1177.94	10.8749	0.999287	98.9852	601.62	0.986488	0.999226	98.8087	782.79	7.17807	0.998483	0.779327	608.85	0.864176	0.998481	0.779327	662.35	4.89514
chr12	HG03209.1	1	1	HG03270.1,HG01969.1,HG02583.1,HG01081.2,HG002.1	5234.7,4432,4408.79,4390.14,4382.69	0.144916	0.144916	0.96951	0	1299.05	7.75784	0.959994	0	2783.75	5.83035	0.967539	0	1279.27	7.37128	0.955712	0	1345.36	3.18161	0.985411	84.7172	696.36	4.09143	0.982621	84.6484	9297.87	19.3434	0.983961	0.62128	720.55	4.56011	0.979791	0.63529	6276.92	13.2213	0.982621	84.6484	10229.4	17.9682	0.979791	0.63529	5660.36	12.7712	0.999327	96.4711	564.58	0.717744	0.999318	96.7336	6041.78	18.974	0.998592	0.673192	540.71	0.612716	0.99861	0.651622	4270.31	14.0016
chr12	HG02735.1	1	1	HG04204.1,HG01969.1,HG01099.1,HG01081.2,HG002.1	5673.2,5144.3,5113.29,5105.34,5099.29	0.0414423	0.0414423	0.974482	0	914.61	6.92528	0.966066	0	1708.3	5.6317	0.973225	0	995.47	6.58625	0.96287	0	946.52	3.4436	0.99402	92.7472	527.69	1.77361	0.992722	92.2496	2452.97	14.1606	0.992357	1.01302	564.58	1.49087	0.991249	1.07714	1729.89	9.06314	0.992722	92.2496	2892.1	14.9704	0.991249	1.07714	1913.7	8.95838	0.999535	99.9585	521.72	0.7192	0.999427	99.9514	2643.57	15.3581	0.998578	1.05804	501.94	0.609072	0.998577	1.05804	1692.17	8.5831
chr12	HG00423.1	1	1	HG03834.1,HG02129.1,HG02293.2,NA18943.2,NA18982.1	4676.35,4628.05,4541.3,4542.8,4543.8	0.249334	0.249334	0.970638	0	1298.05	7.16222	0.951021	0	2642.23	15.9556	0.96969	0	1310.4	6.67492	0.946634	0	1649.34	16.3239	0.982316	67.4834	872.48	4.46444	0.979818	67.8298	5806.04	20.1171	0.980976	0.499107	879.85	3.90764	0.977865	0.470939	2797.47	11.0172	0.992673	72.4709	4082.81	12.4151	0.991223	0.414433	2569.48	8.34484	0.999157	99.7183	621.71	0.91432	0.999154	99.6931	5230.26	18.164	0.998153	0.520008	605.81	0.757036	0.998152	0.520008	2586.83	11.8771
chr12	HG01952.1	2	2	HG01071.1,HG01943.1,HG00733.1,HG02004.2,HG00735.1	5185,5159.6,5139.09,5128.49,5120.08	0.121292	0.137249	0.963387	0.000894217	737.85	7.70772	0.953392	0.000869182	1742.73	7.12522	0.962452	0	757.24	7.65203	0.949487	0	741.41	4.11823	0.981906	83.9784	348.53	3.17308	0.981343	83.7439	814.04	9.91541	0.981708	0.697817	362.99	4.04532	0.98102	0.722241	641.71	5.12704	0.99291	89.7235	1909.48	14.886	0.992239	0.668953	1031.54	11.2178	0.999086	99.8711	295.32	0.64032	0.99907	99.8327	605.5	6.88598	0.998286	0.685416	317.31	0.598732	0.998284	0.685416	392.24	5.06315
chr12	HG00558.2	2	2	NA20346.2,HG02132.1,NA18620.2,HG02392.1,HG02293.1	5102,5047.3,5025.63,4979.21,4933.29	0.208513	0.208513	0.96437	0	1348.55	7.88686	0.948644	0	1917.98	9.57999	0.96351	0	1412.58	7.38075	0.946969	0	1222.39	4.77217	0.979446	68.4072	750.47	5.01963	0.974697	67.7026	1133.93	10.4889	0.979065	0.690266	724.76	4.63494	0.97461	0.725575	889.31	6.28158	0.995267	82.737	2175.94	14.7211	0.994015	0.823289	996	13.3699	0.999472	99.9989	628.56	0.65556	0.999419	99.9998	1100.44	9.55585	0.998395	0.69274	605.09	0.659224	0.998394	0.69274	574.71	6.58596
chr12	HG00642.2	1	1	NA20805.2,HG00140.1,HG03654.1,HG04157.1,HG03874.1	4961.2,4812.5,4717.04,4708.12,4703.11	0.257338	0.257338	0.968332	0	624.79	6.97926	0.957859	0	1519.12	8.48897	0.967946	0	646.13	7.3811	0.953566	0	746.46	5.88449	0.979125	67.8555	404.08	4.78946	0.975253	68.2185	5558.42	27.9413	0.979253	0.761733	415.49	4.82822	0.975056	0.814494	3417.19	20.5836	0.994954	76.6234	4129.83	12.2294	0.993491	0.641623	1821.95	8.79797	0.999045	99.6643	287.14	0.651712	0.999076	99.7865	5302.25	34.639	0.9981	0.814957	269.08	0.659004	0.998099	0.814957	3834.73	20.3428
chr12	HG01978.1	1	1	HG02293.2,HG01928.1,HG00408.1,NA18570.2,NA18970.1	4777.65,4751.95,4521.96,4514.08,4514.48	0.119253	0.119253	0.968001	0	1632.41	6.92731	0.958968	0	3680.5	16.5307	0.967533	0	1618.21	6.82518	0.948101	0	1591.72	17.1697	0.985833	80.9133	1089.66	4.21771	0.983417	81.0814	4812.53	16.294	0.984034	0.709401	999.32	3.83945	0.982148	0.716443	2018.57	8.98891	0.994392	89.8348	4137.22	14.4646	0.992959	0.725628	1715.5	6.32405	0.998207	99.9955	816.4	1.02938	0.99822	99.8742	5046.88	16.6112	0.997384	0.708954	840.8	0.89548	0.997382	0.708954	1975.25	8.32199
chr12	NA18879.2	3	3	HG03225.1,HG03041.1,HG03195.2,NA18522.2,NA18943.2	5823.8,4591.6,4558.32,4535.47,4312.48	0.03346	0.03346	0.97896	0	1984.85	7.08196	0.974277	0	3882.24	9.13704	0.975922	0	1926.51	6.91928	0.969077	0	1286.57	2.56649	0.993199	93.879	984.86	1.95153	0.992527	93.636	3813.78	14.4288	0.990266	0.571508	899.82	1.73894	0.989988	0.570076	655.53	3.45226	0.992527	93.636	3751.21	14.0615	0.989988	0.570076	640.18	3.44411	0.999246	99.9471	903.43	0.973632	0.999235	99.954	3765.41	13.0078	0.996065	0.602944	821.3	0.788032	0.996063	0.602944	609.37	3.46925
chr12	HG01784.2	1	1	NA20809.1,NA20503.1,HG00146.1,HG00235.2,HG02300.2	4825.05,4811.25,4800.05,4790.68,4777.93	0.188426	0.188426	0.96989	0	694.29	6.73419	0.961105	0	3066.61	10.9783	0.968613	0	729.16	7.26478	0.953821	0	1202.52	8.65603	0.977865	70.4612	446.93	4.55496	0.972197	70.5244	9395.83	21.0311	0.975497	0.676376	463.26	3.87444	0.971866	0.640272	5938.92	15.3051	0.98864	78.2855	11070.6	23.8161	0.986561	0.780021	5816.61	15.0059	0.998705	98.8582	337.97	0.961224	0.998811	98.7324	7575.41	19.4146	0.998439	0.815173	320.03	0.677028	0.998439	0.815173	5778.64	15.2678
chr12	HG02922.1	2	2	HG03521.1,NA18879.1,HG06807.2,HG02615.2,HG02145.2	5981.1,5651.6,5282.88,4147.24,4130.62	0.0503041	0.0503041	0.972731	0.000814874	1308.04	6.83472	0.956962	0.000814874	1393.4	3.72662	0.971736	0	1402.5	7.57018	0.949722	0	1094.96	3.09741	0.991525	91.5837	533.14	2.26227	0.990481	91.2787	6982.41	13.7341	0.990433	0.510785	582.38	2.39106	0.988713	0.535732	5369.72	8.35736	0.995955	96.3831	11447.5	16.9873	0.993943	0.533519	5356.15	11.2186	0.999574	99.9209	474.71	1.24842	0.999572	99.9141	7781.99	15.3613	0.998441	0.51362	498.85	1.26184	0.99844	0.51362	4955.31	9.10352
chr12	HG01123.2	4	4	NA20806.1,CHM13.0,HG00253.1,NA21102.2,NA21106.2	5309.45,5183.65,5134.17,4855.32,4839.88	0.131275	0.131275	0.976818	66.2918	407.65	3.5539	0.970331	66.9204	943.95	4.44719	0.975511	0.772618	407.02	4.26514	0.970419	0.716115	546.13	3.0916	0.983905	79.1469	355.23	3.86788	0.979983	78.365	729.88	4.40045	0.98301	0.750286	363.36	3.62168	0.978751	0.728183	427.07	2.51716	0.992602	84.6913	2099.42	7.53822	0.992145	0.734299	756.28	4.39472	0.999249	99.9865	273.06	0.679988	0.999261	99.9588	680.94	3.99411	0.998362	0.728472	274.42	0.630492	0.99836	0.728472	309.53	2.28818
chr12	HG02004.1	4	4	HG01940.1,HG02300.1,HG01786.1,HG00290.2,HG03710.1	5323.25,5287.65,5102.68,5075.62,5054.93	0.129488	0.129488	0.963833	41.4286	784.4	5.28383	0.954842	41.1945	963.49	4.78119	0.961818	0.550734	736.37	6.25205	0.954403	0.576718	636.13	3.53433	0.983736	85.1242	585.22	2.95675	0.981126	85.5616	649.34	5.15148	0.983013	0.912122	590.02	2.58457	0.980149	0.908379	516.68	2.85077	0.996332	94.6187	1614.99	12.5089	0.995087	0.960649	741.69	5.33856	0.99909	98.9187	568.16	0.832036	0.999132	98.9705	817.03	5.23038	0.998268	0.896538	526.61	0.711228	0.998267	0.896538	409.84	2.87759
chr12	NA18952.2	1	1	HG01150.2,NA18943.1,HG01981.1,HG02293.2,NA18943.2	4379.9,4360.4,4350.61,4335.67,4336.73	0.322849	0.322849	0.967825	0	2397.61	7.39238	0.954515	0	6680.96	16.2454	0.964228	0	2506.08	6.84115	0.936266	0	1902.5	6.11617	0.977531	55.1962	1700.62	6.99223	0.973928	54.9004	15645.3	22.0468	0.974095	0.593332	1706.85	6.4794	0.972575	0.561751	2176.13	6.97722	0.989587	69.2249	12773.5	15.8679	0.98597	0.575413	1854.94	5.31601	0.998963	99.198	1371.62	1.40777	0.998971	99.395	15104.4	21.6352	0.995143	0.653506	1187.87	0.98006	0.99514	0.661792	1395.77	7.40237
chr12	HG00290.2	4	4	HG01786.1,HG02300.1,HG01940.1,HG03710.1,HG02004.1	4657.35,4630.45,4604.93,4590.88,4575.15	0.175292	0.175292	0.956596	45.4381	1162.77	6.88533	0.949616	44.5108	1448.16	6.08897	0.951128	0.782442	1256.54	7.07264	0.952824	0.711189	811.61	3.42033	0.97427	80.0851	1046.43	6.24532	0.970342	79.7084	1295.14	4.89002	0.970734	1.05186	1110.52	5.23047	0.968626	0.937392	697.63	3.80724	0.990324	89.7135	2460.92	11.5685	0.985393	1.05003	757.86	3.70203	0.998928	99.9883	872.43	0.868704	0.998908	99.9675	910.67	5.35141	0.994769	1.01929	720.84	0.796104	0.994762	1.01929	413.11	2.8805
chr12	NA18967.2	1	1	NA18982.1,HG02080.1,HG02293.2,HG01978.2,HG02083.1	4281.65,4276.65,4273.55,4274.25,4273.45	0.364437	0.389673	0.968482	0	791.09	7.06286	0.959733	0	2807.02	12.8064	0.967627	0	807.23	7.1768	0.949655	0	704.83	5.00372	0.976763	48.775	574.95	6.80876	0.972406	48.9426	5647.29	21.5601	0.976842	0.58621	558.31	5.46865	0.972488	0.546165	1522.87	12.5048	0.986864	36.6742	6421.28	16.7304	0.984605	0.446974	2079.96	6.24717	0.998758	99.5005	396.07	0.829672	0.998773	99.535	4923.35	20.931	0.998207	0.570296	355.46	0.647952	0.998205	0.570296	1260.62	8.29128
chr12	HG01975.2	4	4	HG03669.2,HG00290.1,HG02698.2,HG02698.1,HG02273.1	5028.4,5009.4,4996.71,4977.92,4971.36	0.239279	0.239279	0.964126	38.1244	1101.64	6.43156	0.95601	36.8421	1320.97	5.25813	0.962364	38.7246	1068.87	7.23612	0.955371	36.9944	1202.16	3.61845	0.971762	63.0049	1019.5	6.62972	0.965443	61.8932	1751.74	7.52058	0.970338	63.6662	947.73	6.17512	0.966651	62.3369	1165.2	3.26918	0.989445	80.1903	4735.87	13.6122	0.987758	79.3916	1734.79	6.41662	0.999179	99.8067	773.53	1.14145	0.999161	99.8813	1369.83	5.12792	0.997976	99.9249	703.16	1.01762	0.997975	99.9252	703.04	2.88069
chr12	HG01978.2	1	1	HG01258.1,HG02148.2,HG01969.2,HG02273.2,HG01934.1	5420,5407.4,5401.72,5396.93,5388.11	0.439244	0.465101	0.973009	0	647.98	7.28282	0.967831	0	1455.34	7.72825	0.970339	0	645.52	6.9845	0.959616	0	543.83	4.64732	0.974851	58.501	502.82	4.94482	0.971442	58.6762	3853.71	22.8641	0.97273	1.45176	499.28	4.27839	0.966771	1.46567	1314.55	13.4276	0.989659	78.9627	1800.21	9.61333	0.990683	1.66576	606.16	6.18743	0.998264	99.9564	469.22	0.544524	0.99827	99.9946	2388.38	18.7157	0.997485	2.09321	429.66	0.53324	0.997484	2.09321	1258.81	9.82769
chr12	NA19835.1	4	4	HG02965.2,HG01192.1,HG01175.1,HG00232.2,NA19682.2	5524.55,4933.05,4727.08,4690.46,4657.16	0.0622747	0.0622747	0.963877	35.7013	1052.98	6.83087	0.955977	35.246	1250.09	5.20216	0.959674	0.368668	997.08	6.6733	0.956333	0.390179	657.53	3.72487	0.992583	92.9001	791.82	1.98075	0.99099	93.152	851.75	4.97731	0.988417	0.743341	706.77	2.1958	0.987703	0.735807	397.45	2.80086	0.99099	93.152	793.87	5.11025	0.987703	0.735807	396.93	2.76516	0.999072	99.6252	743.18	0.796824	0.999075	99.5527	825.74	5.10825	0.995197	0.763859	645.54	0.775108	0.995195	0.779812	399.79	2.5844
chr12	HG01786.1	4	4	HG03710.1,HG02300.1,HG00099.1,HG00290.2,HG01940.1	5031.35,5004.95,4987.06,4979.72,4968.76	0.230067	0.230067	0.965936	46.4432	1332.47	7.04659	0.959328	45.8808	1634.8	3.72472	0.962683	0.563417	1262.2	7.48735	0.959271	0.635295	997.81	3.54439	0.978319	75.5161	1235.16	7.04732	0.972722	74.9903	1400.66	3.55554	0.974294	0.780844	1162.93	6.66942	0.970498	0.752172	790.2	3.02596	0.990766	86.7094	3629.75	11.7316	0.987096	0.79788	890.11	4.04324	0.999088	99.9191	930.34	0.943996	0.999072	99.8588	1378.31	3.90668	0.996271	0.891262	830.59	0.726468	0.996267	0.891262	578.46	2.63201
chr12	HG04187.2	1	1	HG03710.2,NA21093.1,HG00609.1,NA20752.1,NA20850.1	4477.95,4454.25,4358.6,4355.26,4349.24	0.450174	0.450174	0.97489	0	593.86	7.65611	0.966547	0	1691.05	8.7469	0.969998	0	617.04	5.81894	0.941368	0	384.74	3.25685	0.979687	44.6661	421.04	6.56611	0.976635	44.7791	3937.94	15.5606	0.97525	0.554951	428.07	6.1365	0.973478	0.573438	455.96	4.63015	0.989382	55.8214	4203.52	10.4119	0.984999	0.481088	434.74	5.62894	0.998913	99.7093	300.04	1.34344	0.998921	99.8512	2875.29	12.3047	0.994038	0.404922	280.94	0.929228	0.994058	0.404922	236.35	3.95417
chr12	HG01099.1	1	1	HG002.1,HG01081.2,HG01969.1,HG04204.1,HG02735.1	5328.55,5179.65,4898.77,4873.36,4863.57	0.14563	0.14563	0.973713	0	942.51	7.30797	0.967155	0	4238.92	7.45208	0.971456	0	974.76	7.5494	0.95263	0	1255.08	3.46762	0.987439	85.2541	604.72	2.97613	0.985606	85.1289	12286.8	15.4997	0.9857	0.913547	610.26	3.01853	0.984184	0.908265	2922.91	10.9032	0.993423	90.4143	15971.5	17.3053	0.992071	0.926888	2284.09	9.96308	0.998681	99.272	495.59	1.28425	0.998684	99.1704	10210.5	15.0896	0.996972	0.879713	423.64	1.12815	0.996971	0.887455	3823.25	10.0077
chr12	HG02155.2	2	2	HG02293.1,HG02148.1,NA18970.2,HG02165.1,NA18982.2	5158.15,5144.05,5124.79,5117.49,5112.62	0.35326	0.385494	0.961353	0	869.8	6.75866	0.949245	0.00164797	921.66	7.39744	0.96113	0	874.42	7.04858	0.945765	0	771.02	3.98692	0.974647	52.2393	519.65	4.28673	0.970513	51.0124	617.6	10.5872	0.97141	0.671425	531.93	4.56606	0.967025	0.715335	536.22	5.02368	0.987973	58.6103	1175.86	11.9147	0.98717	0.824568	737.67	9.79753	0.999437	99.9265	421.45	0.6653	0.999449	99.8375	370.15	7.41532	0.998606	0.999891	393.62	0.604072	0.998605	0.999891	274.31	3.59197
chr12	NA18960.1	1	1	NA18943.2,NA18982.1,NA18747.2,NA18952.1,HG00609.2	4808.55,4737.45,4415.46,4405.83,4391.07	0.0305467	0.0305467	0.969414	0	1724.78	7.42972	0.959306	0	5190.99	17.2018	0.968	0	1652.38	7.31122	0.951057	0	2249.46	14.8278	0.995053	94.8043	895.53	1.83524	0.994775	94.3104	8238.96	18.3278	0.993465	0.596026	901.29	2.16186	0.993251	0.595157	2886.16	10.057	0.997641	95.8477	10863.9	45.5371	0.996695	0.572741	3340.97	10.2431	0.998906	99.2746	933.42	1.19906	0.998901	99.3554	7604.51	20.4584	0.998031	0.570501	843.47	0.89942	0.998029	0.570501	2922.26	10.745
chr12	NA18976.1	1	1	NA18608.2,NA18982.1,NA21144.1,NA18943.2,HG00673.2	5233.4,5010.5,5012.1,5010.1,5011.59	0.165361	0.165361	0.958767	0	1482.17	6.76315	0.943811	0	1474.37	5.39558	0.953805	0	1504.3	7.64317	0.932094	0	829.18	2.57748	0.975499	76.2027	751.89	4.76432	0.97502	76.6059	1205.28	4.89822	0.972926	1.11536	714.29	4.62169	0.974125	1.12266	655.77	3.5139	0.990861	73.3492	4396.48	14.4778	0.988044	0.885297	945.62	5.34247	0.998899	99.7492	653.73	1.02649	0.998899	99.7552	1158.97	5.61744	0.995834	1.01206	575.21	0.86404	0.995832	1.01206	529.71	3.0186
chr12	HG01884.1	2	2	HG02451.2,NA19700.1,HG03130.1,HG03816.2,HG02818.1	4555.7,4543.2,4538.6,4535.24,4530.81	0.383684	0.505641	0.959897	0	1352.35	7.00064	0.948326	0	1287.79	8.56714	0.957012	0	1373.04	8.14149	0.943439	0	842.91	2.95195	0.961402	46.7398	884.39	6.66783	0.956623	46.8602	884.53	6.12213	0.959065	0.883681	902.76	5.61475	0.956087	0.883507	567.14	3.28457	0.969519	38.1523	1491.95	6.64657	0.967809	0.560427	747.77	4.75997	0.999009	99.9894	582.12	0.638332	0.99902	99.9919	560.37	4.97273	0.997547	1.103	545.51	0.583496	0.997545	1.103	334.46	2.47517
chr12	HG03804.1	2	2	HG02155.1,NA21144.2,HG03816.2,NA21110.2,HG02735.2	4712.15,4696.85,4684.67,4678.49,4662.22	0.358997	0.358997	0.966121	0.00168726	1824.64	7.09361	0.954073	0.00168686	1999.74	6.01427	0.962096	0	1917.82	7.85989	0.945894	0	1099.25	2.49809	0.966181	50.4232	1194.73	6.47919	0.959943	49.6451	1470.73	6.6401	0.963998	0.760855	1194.93	5.50864	0.958827	0.714456	808.98	3.19192	0.988683	69.4565	2187.9	5.55378	0.987098	0.836301	920.07	3.45476	0.998923	99.8702	708.4	1.2919	0.998935	99.7672	1125.34	8.01084	0.99675	0.754882	624.97	1.33261	0.996748	0.754882	502.68	2.97824
chr12	HG02273.2	1	1	HG01969.2,HG01258.1,HG01934.1,HG02148.2,HG00706.2	4912.05,4888.85,4865.99,4827.19,4749.6	0.17898	0.17898	0.965139	0	1040.89	7.61602	0.953566	0	1604.89	7.42462	0.963035	0	1108.6	7.62317	0.950153	0	1095.03	4.22425	0.985441	75.424	579.12	5.65908	0.98202	74.8035	4999.22	24.6182	0.985379	0.568636	599.76	5.70138	0.982043	0.571184	3099.51	15.8799	0.993524	86.5394	3720.89	12.7766	0.992758	0.537009	2448.11	9.9	0.999387	99.8674	482.9	0.798292	0.999425	99.7498	4753.44	21.1895	0.998585	0.567969	501.68	0.89016	0.998584	0.567969	3460.88	15.4865
chr12	NA21106.2	4	4	NA21102.2,HG01258.2,NA20806.1,CHM13.0,HG01123.2	5139.45,5064.45,4721.88,4710.15,4694.02	0.136764	0.136764	0.964551	55.2876	749.81	6.97079	0.955796	55.4206	764.22	5.40775	0.962356	0.663732	803.86	6.3907	0.956825	0.66759	547.06	3.69384	0.979275	83.3294	630.06	2.98838	0.975526	82.5812	645.61	5.86402	0.976237	0.753018	561.48	2.85014	0.973784	0.756809	437.98	3.47558	0.993381	88.6503	1118.81	10.4079	0.98969	0.805101	565.53	4.97884	0.999135	99.2342	494.62	1.02509	0.999109	98.9269	457.43	5.68484	0.995774	0.81887	423.21	0.993544	0.995773	0.776694	349.96	2.86864
chr12	HG00272.1	None	1	HG01074.2,HG00639.1,NA18982.1,HG00673.2,HG00253.2	5020.65,4901.15,4695.38,4697.18,4694.88	0.100354	0.100354	0.963438	0	1259.94	7.22704	0.953545	0	2450.45	17.6926	0.959454	0	1274.3	7.2305	0.933345	0	1080.17	17.1969	0.986586	88.8309	539.74	2.26438	0.984248	87.7269	4237.94	23.7912	0.982781	0.880314	504.71	1.9709	0.981016	0.819012	865.25	6.76762	0.993311	89.7189	2752.84	6.12763	0.988979	0.848037	821.7	4.80794	0.999155	99.75	467.87	0.95652	0.999135	99.7481	4401.41	24.9743	0.995573	0.898673	403.95	0.669836	0.995571	0.898673	734.58	6.52198
chr12	HG01071.2	1	1	HG01361.2,HG00639.2,HG03540.1,HG01981.1,HG00235.1	5432.25,5314.35,5180.52,4958.43,4946.57	0.150116	0.150116	0.966424	0	1718.1	6.54023	0.958054	0	2528.32	11.1569	0.965576	0	1830.68	7.30216	0.953923	0	1550.61	3.56864	0.98949	85.1054	1256.78	3.1158	0.987253	84.6447	7082.74	39.4213	0.988172	86.2874	1351.87	3.05094	0.986173	85.6276	3250.28	14.9796	0.995032	88.7011	5774.88	13.8852	0.994108	89.2574	3304.32	8.90908	0.999119	99.4685	1033.77	1.14423	0.999113	99.3852	6242.53	47.3719	0.998323	99.9975	1132.14	1.04521	0.998322	99.9985	3073.26	13.1121
chr12	HG02735.2	2	2	HG03816.2,HG02293.1,NA21144.2,HG01071.1,NA21110.2	4824.75,4810.15,4804.34,4800.6,4794.12	0.327801	0.327801	0.963304	0	911.8	6.99833	0.95065	0	953.03	5.3882	0.962485	0	948.24	7.11582	0.946797	0	738.4	3.45834	0.966995	52.5767	563.99	6.33733	0.957687	53.2457	565.82	5.75788	0.964962	0.820838	599.53	5.89711	0.957415	0.7852	474.58	4.5141	0.985209	63.7134	1108.4	12.0892	0.982745	0.775891	746.04	6.79315	0.999505	99.9806	365.62	0.908296	0.999452	99.9743	382.85	4.65209	0.998511	0.987901	351.26	0.74562	0.99851	0.987901	286.53	3.80371
chr12	NA19159.2	8	8	NA18522.1,HG03195.1,HG02922.2,HG03486.2,HG02841.1	6219.15,6075.05,5920.02,5817.09,5710.21	0.158819	0.158819	0.94813	0	1437.33	7.43874	0.935945	0	1120.5	3.12841	0.947481	0	1402.89	7.76833	0.927289	0	1234.28	2.59689	0.983497	78.4385	1092.56	4.78512	0.981018	78.2932	7449.63	15.7895	0.981971	78.2153	1049.01	4.77565	0.980248	77.72	3328.1	10.4127	0.991056	90.8634	6818.14	16.9432	0.990575	89.6091	3965.38	8.09178	0.998725	99.8361	849.91	1.29593	0.998764	99.8745	7465.72	20.6042	0.997452	99.9981	844.26	1.04617	0.997451	100	3635.14	10.8719
chr12	HG00544.1	1	1	HG00423.2,HG00408.2,HG02074.2,HG02083.1,HG00438.2	5412.65,5251.75,5247.49,5246.53,5239.14	0.0837277	0.0837277	0.969435	0	1004.25	7.39388	0.954085	0	2667.33	19.6413	0.969897	0	1011.21	6.90077	0.95452	0	1451.05	19.9305	0.988783	86.6079	562.78	1.79644	0.987347	85.6653	4567.21	22.696	0.989198	0.990792	528.52	1.94757	0.987461	1.00425	2337.22	13.067	0.996203	89.1187	4519.22	16.3763	0.995501	0.969394	2746.1	9.6717	0.99908	99.8863	451.92	0.697072	0.999102	99.7532	4557.6	21.3071	0.998159	0.995669	467.03	0.582836	0.998158	0.995669	2585.51	12.6463
chr12	HG00597.1	1	1	NA20850.2,NA18945.1,NA19087.2,NA18983.1,NA18570.1	5091.05,5080.45,5065.03,5011.69,4998.37	0.274955	0.274955	0.955615	0	671.33	7.64813	0.944843	0	972.9	4.71787	0.954854	0	629.2	8.03546	0.944078	0	670.77	2.95233	0.976043	77.2346	303.47	3.11742	0.973275	77.6226	530.29	4.98811	0.976035	0.97367	312.52	3.6709	0.973248	1.09484	769.98	4.30484	0.992604	87.9037	2419.31	11.8236	0.992461	0.967719	708.23	7.62636	0.999172	94.5051	240.89	0.72736	0.999118	93.8812	675.52	4.29245	0.998582	1.09029	238.66	0.58954	0.998581	1.18802	307.05	4.02837
chr12	HG00741.1	2	1	NA18982.1,HG01786.2,HG01969.2,HG03130.2,HG02293.2	4442,4438.8,4436.5,4437.2,4438.8	0.942035	0.942035	0.969446	0	736.21	7.85425	0.959953	0	1054.29	5.27212	0.968736	0	744.76	6.79547	0.95635	0	734.46	3.30111	0.973912	38.8062	741.13	7.30454	0.968547	43.8318	12096	26.6606	0.97183	3.92952	732.22	7.17461	0.96633	2.00555	6377.1	9.45557	0.967643	44.2324	9553.88	16.6716	0.963881	1.64695	2088.35	9.3332	0.998793	99.3761	268.72	0.89592	0.998857	99.4315	6044.33	25.0711	0.998027	0.904126	263.79	0.590392	0.998026	0.904126	2022.28	7.84522
chr12	NA18522.1	8	8	HG03195.1,HG02922.2,HG02055.1,NA19159.2,HG03486.2	6677.45,6504.25,6339.7,6170.37,6072.06	0.0762886	0.0762886	0.95237	0	1378.99	7.37268	0.939176	0	1044.06	2.39044	0.949361	0	1330.73	7.36098	0.934873	0	1084.99	2.19584	0.989906	85.2017	1145.38	2.3647	0.988515	85.2145	5963.94	17.154	0.987648	0.702197	1177.2	2.11196	0.98614	0.769356	4529.79	11.291	0.996891	93.092	6352.32	15.5654	0.995961	0.699052	4304.34	11.1221	0.999534	99.8612	948.84	0.860608	0.999525	99.8098	5177.98	17.0066	0.99868	0.659362	1023.75	0.758384	0.998679	0.659362	4043.67	11.1473
chr12	HG02258.2	2	2	NA19909.1,HG03369.2,HG03521.2,NA19468.1,HG02723.1	5783.9,5651.2,5028.84,4933.08,4742.97	0.067106	0.067106	0.969557	0.0016871	1484.49	6.76872	0.959853	0.0016871	1507.44	5.97326	0.968494	0	1524.49	7.22615	0.95693	0	1219.22	3.77808	0.988391	90.5698	671.5	2.13414	0.98701	89.5188	2967.64	8.05484	0.987198	0.844039	737.21	2.1836	0.986145	0.865416	1452.64	4.51588	0.995336	93.7563	2479.9	9.432	0.994499	0.864172	1394.13	5.10171	0.999204	98.3475	631.16	0.794188	0.999146	98.2897	2347.04	8.92554	0.998487	0.819302	639.32	0.707776	0.998486	0.819302	1446.2	4.87538
chr12	HG03942.2	1	1	HG01261.1,HG02738.1,HG01981.1,HG01786.2,NA21144.1	5354.2,5322.5,4874.71,4841.01,4833.57	0.297436	0.297436	0.961619	0	1126.48	6.48966	0.949326	0	1134.41	8.19333	0.96017	0	1186.23	6.42636	0.944293	0	819.15	2.90553	0.97799	66.986	583.19	3.90905	0.975777	66.5006	5712.56	32.3022	0.977831	0.77099	584.23	3.06054	0.975656	0.841157	3418.24	19.4671	0.991176	79.3225	2830.88	6.90434	0.990953	0.962884	1971.85	4.86291	0.998852	99.9418	349.93	0.888728	0.998869	99.9047	5475.46	25.7872	0.998308	0.979674	349.9	0.8765	0.998307	0.979674	3403.2	15.8672
chr12	NA19443.2	1	1	HG01786.2,NA18943.2,NA18976.1,NA18982.1,HG00253.2	3229.35,3230.25,3228.65,3228.45,3227.54	0.944941	0.969621	0.971174	25	1362.3	7.52768	0.952897	25	2751.11	7.22426	0.96517	None	1398.58	6.85182	0.935252	None	1089.27	3.14937	0.968331	0	1207.84	7.23532	0.962964	0	6211.16	10.9196	0.964733	None	1282.76	7.04411	0.955202	None	958.11	3.70734	0.961402	0	3135.34	13.5822	0.954903	0	2588.09	16.739	0.998962	97.5879	483.01	0.855908	0.998997	97.708	3476.45	16.201	0.994754	0.701114	403.51	0.768344	0.994752	0.699207	906.04	3.876
chr12	HG00408.1	1	1	NA18570.2,HG01978.1,HG02293.2,NA18970.1,NA18982.1	4652.95,4539.75,4537.99,4526.13,4523.26	0.19079	0.19079	0.96744	0	1646.58	7.02415	0.954613	0	2979.49	12.9075	0.967845	0	1638.21	7.67276	0.952161	0	2280.63	13.6193	0.98609	69.6237	1046.09	6.56876	0.984322	68.7385	7582.53	17.4463	0.985498	0.528456	1049.02	5.54163	0.983461	0.542278	5071.04	13.7331	0.992195	73.3352	4815.81	8.82564	0.991784	0.470893	3320.69	7.11815	0.999183	99.9806	736.17	1.45266	0.999113	99.9868	5615.45	15.3193	0.998511	0.407719	742.83	1.28019	0.99851	0.407719	3987.01	11.101
chr12	HG01496.1	1	1	HG00099.2,HG00323.1,HG00232.1,HG04115.1,HG00321.2	4833.55,4808.15,4760.9,4667.56,4661.34	0.385524	0.385524	0.972233	0	2240.87	7.01868	0.963233	0	5386.91	10.458	0.969807	0	2375.49	7.41551	0.944571	0	1867.85	4.56964	0.975348	58.7716	1745.96	7.40824	0.974483	59.1488	11942.6	18.7566	0.9729	0.568787	1634.41	6.75874	0.972789	0.578384	3514.75	8.85648	0.988794	76.8996	7660.94	16.9645	0.98817	0.682137	2193.32	6.19929	0.998483	99.4344	1465.14	1.16091	0.998477	99.4192	7894.92	15.0887	0.996105	0.606693	1329.29	0.959808	0.996104	0.606693	2536.16	6.37164
chr12	HG01361.2	1	1	HG01071.2,HG00639.2,HG03540.1,HG01981.1,HG01786.2	5423.95,5337.25,5187.44,4989.25,4950.14	0.150116	0.150116	0.966261	0	2187.28	7.7959	0.95675	0	2392.89	7.6835	0.965544	0	2179.47	7.13823	0.952037	0	1967.38	3.50565	0.983785	77.8188	1463.94	6.18832	0.982446	77.6547	7490.75	37.3541	0.982916	78.2045	1516.05	6.5586	0.981872	77.7631	4774.65	14.6007	0.995986	90.4907	8641.42	15.1269	0.994679	90.839	6070.57	10.4072	0.999228	99.5385	1284.21	1.44162	0.999238	99.5028	6611.41	31.0951	0.998557	99.5024	1269.41	0.996064	0.998555	99.6365	3991.31	14.7633
chr12	HG02717.2	1	1	HG01960.2,HG00323.1,HG00099.2,HG00232.1,HG04115.1	5209.75,4566.75,4553.44,4548.59,4542.99	0.129246	0.129246	0.973197	0	2087.65	7.10114	0.96282	0	6710.51	8.94679	0.971558	0	2395.91	6.85267	0.957408	0	3131.07	3.65965	0.989427	81.5136	1277.45	6.1573	0.988016	80.8787	19533.2	26.0547	0.988471	82.6313	1165.97	5.22495	0.987971	81.9192	10269.5	15.9995	0.988016	80.8787	18912	23.8102	0.987971	81.9192	11971.9	16.8297	0.999289	99.8444	1066.8	0.966	0.999302	99.8208	20437.4	25.1088	0.998393	99.9671	1091.32	0.830776	0.998392	99.9998	13503.3	14.9932
chr12	HG02647.1	2	2	HG03209.2,NA20129.2,HG01884.2,HG03098.1,NA19909.2	5209.6,4641.1,4616.69,4533.31,4471.04	0.441746	0.441746	0.96463	0	1282.26	6.37836	0.956	0	1321.62	7.67981	0.962443	0	1316.71	7.28534	0.950795	0	896.02	3.51137	0.978857	61.8458	804.96	5.78699	0.975947	61.7189	834.26	7.38868	0.978811	0.347946	800.19	5.3696	0.975387	0.389327	501.78	3.16794	0.975947	61.7189	774.15	7.11582	0.975387	0.389327	491.59	3.2612	0.999055	99.6244	495.63	0.96054	0.999018	99.5106	640.65	8.59332	0.998355	0.498638	475.95	0.61758	0.998354	0.516736	329.7	3.35945
chr12	NA19043.1	1	1	HG00097.1,NA18943.2,HG02668.2,NA18982.1,HG02257.1	4852.1,4845.1,4842.3,4844.75,4839.34	0.618852	0.698664	0.963804	0	890.29	6.88721	0.95314	0	1397.8	8.31809	0.964075	0	936.79	6.8488	0.946878	0	852.29	3.37846	0.970776	41.9014	655.59	6.60866	0.969843	41.6231	7762.76	29.0884	0.968088	0.926383	623.01	6.37239	0.966177	0.944628	4907.49	21.2617	0.980712	56.0582	2473.88	6.47975	0.980053	1.17637	2517.85	7.32184	0.999386	99.2984	333.02	0.668976	0.999493	99.3679	6909.79	38.8462	0.998414	1.41935	326.64	0.617152	0.998413	1.41935	4009.57	19.3521
chr12	HG02178.1	1	1	NA18943.2,NA18982.1,HG00673.2,HG00253.2,HG02083.1	4337.35,4330.25,4330.61,4332.11,4328.61	0.422184	0.454873	0.961484	0	1214.19	7.73207	0.948178	0	1656.38	10.2628	0.957722	0	1252.31	6.60763	0.931058	0	693.41	2.56383	0.966695	29.0496	879.13	7.14553	0.962293	29.3541	3758.96	18.6776	0.961905	0.529293	847.83	6.98022	0.963029	0.497343	575.89	3.6633	0.978704	40.0465	2842.68	15.0698	0.975206	0.608472	724.14	9.0887	0.998935	99.9388	466.83	0.737648	0.998938	99.9103	2827.71	24.1176	0.994316	1.00078	390.05	0.634136	0.994314	1.00081	402.4	3.44553
chr12	HG03521.1	2	2	HG02922.1,NA18879.1,HG06807.2,HG03470.1,HG02257.2	5884.7,5529.8,5190.38,4058.94,4041.09	0.0503041	0.0503041	0.97277	0	2737.88	7.58597	0.9585	0	1968.12	4.48565	0.969055	0	3065.56	7.52399	0.943073	0	1579.51	2.81271	0.993719	90.7797	1132.48	3.11218	0.992903	90.475	5140.05	16.8559	0.990644	0.558438	1111.43	2.94564	0.989933	0.55524	1056.89	3.29522	0.996635	95.7777	6801.27	18.1967	0.993752	0.570041	1184.11	4.26239	0.999214	99.9681	1019.12	1.02764	0.999242	99.9755	5267.12	16.7437	0.996001	0.547352	961.28	0.840624	0.996	0.547352	912.31	3.18532
chr12	HG00408.2	1	1	HG00438.2,HG02083.1,HG01981.1,HG00423.2,HG00544.1	5162.6,5156.1,5105.71,5095.97,5091.81	0.23565	0.23565	0.973187	0	601.96	6.4427	0.951433	0	2654.7	15.0983	0.972182	0	620.04	6.52107	0.952511	0	2083.51	13.9096	0.983383	63.3935	405.66	2.27872	0.98073	62.5787	8234.92	22.4672	0.982115	0.579962	390.35	2.3756	0.978339	0.598326	6086.72	14.9932	0.995256	79.5633	4988.38	9.33396	0.994594	0.70469	4276.14	6.07086	0.999245	95.3687	353.31	0.791092	0.999166	95.251	5627.58	21.0118	0.998653	0.868221	353.09	0.715124	0.998652	0.766835	6472.92	15.6094
chr12	HG01081.1	1	1	HG01106.2,HG03927.1,HG00146.2,HG01993.1,HG01252.2	4704.8,4689.1,4678.4,4669.35,4651.74	0.220255	0.220255	0.970392	0	988.64	6.28082	0.956676	0	1599.15	8.80342	0.969693	0	1059.24	6.73319	0.955966	0	962.76	5.6179	0.980166	64.3339	727.08	5.05152	0.977266	64.3061	4220.68	23.0549	0.978885	0.741802	725.85	4.31754	0.975132	0.684204	2427.88	14.5829	0.992734	77.9914	4637.06	20.0579	0.991271	0.630747	2335.49	10.1284	0.999495	99.5399	569.89	0.762216	0.999442	99.1599	3994.75	20.4697	0.998442	0.735929	556.87	0.68346	0.998441	0.76194	2405.07	14.0183
chr12	HG00738.1	2	2	HG03816.2,NA21110.2,NA21144.2,HG02735.2,NA19700.1	4727.4,4711.6,4703.57,4686.01,4681.06	0.369254	0.369254	0.964162	0.000802917	1875.6	7.75126	0.950556	0	2309.45	9.41676	0.960821	0.000200009	1842.45	7.50932	0.942927	0.00018545	1286.36	3.17878	0.963531	50.9909	1308.75	6.74784	0.958797	49.8702	2988.07	10.8717	0.959294	49.3097	1294.49	6.58682	0.956918	49.5964	1039.8	3.8741	0.978585	63.295	3913.32	16.1859	0.976499	59.7462	1229.67	6.433	0.99867	99.8317	775.65	1.09227	0.998674	99.8261	2587.04	18.1272	0.996526	99.998	707.52	0.662556	0.996525	100	654.57	4.37647
chr12	HG02080.1	1	1	NA18974.1,NA18960.2,HG00673.2,HG01981.1,NA18982.1	4730.35,4718.75,4709.7,4709.47,4711.17	0.355421	0.355421	0.966331	0	700.63	6.85722	0.958347	0	1667.44	8.47903	0.965153	0	825.61	7.42227	0.952984	0	925.39	4.3806	0.977579	57.8042	521.69	4.71192	0.97479	57.807	4252.65	17.507	0.976316	0.655617	549.39	4.32401	0.975116	0.663938	2411.84	13.7035	0.991359	68.8354	2691.88	12.2481	0.990083	0.662534	1454.31	6.30504	0.99889	99.2708	346.83	1.32144	0.998976	99.1967	3846.35	21.376	0.99827	0.627099	336.87	0.80796	0.998269	0.627099	2173.24	16.607
chr12	HG01969.1	1	1	HG01099.1,HG04204.1,HG002.1,HG02735.1,HG01081.2	4199.75,4191.95,4184.82,4177.88,4166.12	0.485032	0.495095	0.969502	0	968.11	7.40798	0.960767	0	4621.75	9.42487	0.967884	0	905.08	7.19104	0.948286	0	956.46	3.68729	0.971928	41.0243	739.91	6.86481	0.971477	41.4322	12748.1	17.5318	0.969393	0.560139	700.68	6.61937	0.969693	0.551307	3218.79	8.21151	0.978277	56.7129	20137.8	21.414	0.976073	0.685366	6313.43	11.2015	0.9988	99.7727	455.67	1.318	0.998835	99.7069	13037.9	15.8966	0.996411	0.835558	427.76	0.685844	0.996411	0.835558	2864.62	8.46703
chr12	HG02922.2	8	8	HG03195.1,NA18522.1,HG02055.1,HG03486.2,NA19159.2	6529.6,6299.3,6022.98,5925.03,5817.84	0.0689094	0.0689094	0.951394	0	1454.16	7.45681	0.938858	0	1254.92	2.68181	0.948509	0	1557.67	6.90308	0.934715	0	1184.13	2.47642	0.990303	88.3206	1229.05	2.43527	0.98777	87.4814	7274.54	15.3136	0.988075	0.49727	1188.71	2.88081	0.985761	0.513166	5083.81	10.9783	0.996231	93.6918	8780.3	17.5195	0.994697	0.486478	5331.26	12.4668	0.99953	99.7386	1187.97	1.28034	0.999554	99.76	6961.23	14.8236	0.998468	0.523633	1107.62	1.04786	0.998467	0.523633	5337.37	9.52115
chr12	HG02027.2	1	1	NA18565.2,NA18747.1,NA18747.2,HG02135.1,NA18943.2	4716.8,4479.4,4361.4,4356.92,4355.42	0.0919971	0.0919971	0.968561	0	1149.81	8.14453	0.957306	0	7245.26	17.307	0.967376	0	1231.23	8.15787	0.94716	0	2773.58	13.1654	0.990891	85.5104	692.24	3.96124	0.989142	84.8253	16633.3	17.0027	0.989647	85.1411	694.22	4.19367	0.988434	84.1918	7144.2	9.91242	0.995414	87.9703	19453.6	13.17	0.99439	87.5867	4970.11	7.3214	0.998445	99.7568	587.24	1.29362	0.998447	99.7467	17573.8	15.356	0.99712	99.8241	581.96	1.12972	0.997118	99.8773	5501.82	8.6361
chr12	HG01175.1	4	4	HG00232.2,NA19682.2,HG01192.1,HG02965.2,NA19835.1	5634.25,5346.85,4911.16,4870.88,4846.91	0.0447342	0.0447342	0.962883	36.7449	463.35	6.23033	0.953613	37.2437	1117.62	6.70733	0.961824	0.420338	492.04	5.73534	0.953914	0.337783	559.33	3.624	0.991056	92.9641	324.17	2.58506	0.990114	92.8102	460.69	6.49492	0.990646	0.80689	359.17	2.34826	0.989999	0.808511	269.1	2.95764	0.995663	97.6796	665.73	8.95981	0.994559	0.791206	414.88	3.2195	0.998839	99.6088	293.13	0.640008	0.99884	99.5754	587.39	6.11883	0.99806	0.805997	310.93	0.59034	0.998058	0.805997	242.27	2.95586
chr12	HG04204.1	1	1	HG02735.1,HG01969.1,HG01099.1,HG002.1,HG01081.2	5642.9,5118.1,5103.19,5090.33,5077.05	0.0414423	0.0414423	0.97295	0	1271.86	6.79049	0.964808	0	2652.17	6.13587	0.97235	0	1270.75	7.29752	0.956379	0	1080.81	3.06138	0.994038	93.9954	702.88	1.5362	0.992964	94.2264	4750.88	14.4676	0.992246	0.988344	711.01	1.26327	0.99117	0.96194	1475.56	6.32112	0.992964	94.2264	4301.36	14.3915	0.99117	0.96194	1525.15	7.12595	0.998645	99.9963	698.19	0.730952	0.998665	99.9804	3511.34	16.1312	0.997325	0.982092	658.18	0.61278	0.997323	0.982092	1779.35	6.13924
chr12	HG02155.1	2	2	HG03804.1,NA21144.2,NA21110.2,HG03816.2,HG02735.2	4789.55,4770.85,4764.03,4756.21,4736.68	0.410782	0.410782	0.966976	0	1247.18	7.27119	0.956502	0	1935.7	7.75104	0.965587	0	1208.68	7.18414	0.953435	0	1432.47	3.6019	0.967718	53.6986	860.65	6.5351	0.957924	53.0971	1711.32	8.37127	0.962768	0.422752	942.67	6.48991	0.953006	0.481741	1044.41	4.2044	0.986475	72.1085	4309.74	17.804	0.983997	0.474879	2666.37	9.9188	0.999338	99.6166	550.87	0.662884	0.999359	99.4946	1851.73	7.82894	0.998576	0.459733	570.02	0.662892	0.998574	0.459733	950.91	4.50046
chr12	NA18508.1	2	2	HG03369.2,NA19909.1,HG02723.1,HG03130.2,HG02258.2	4325.4,4305.8,4292.78,4263.86,4250.95	0.653273	0.653273	0.963042	0	763.61	7.23189	0.95309	0	1356.34	6.44166	0.959327	0	732.32	7.37364	0.94053	0	537.06	2.69715	0.965004	30.5451	563.42	6.05464	0.962921	32.3023	4869.9	10.978	0.961909	0.688377	547.6	6.05047	0.96056	0.865788	836.78	3.82395	0.96671	39.792	15511.5	43.6252	0.964749	0.79971	1289.66	5.88834	0.999212	99.9288	308.29	0.637552	0.999217	99.9308	2561.77	9.94253	0.995803	0.983875	281.24	0.59074	0.995802	0.983875	462.01	3.02136
chr12	NA21093.1	1	1	HG03710.2,HG04187.2,NA20752.1,HG00609.1,NA20850.1	4921.4,4702.8,4655.51,4649.53,4614.33	0.256502	0.256502	0.975532	0	929.62	6.8188	0.966499	0	5957.44	11.4249	0.971837	0	958.51	6.15589	0.948449	0	1121.7	3.91307	0.98288	66.6268	604.63	4.938	0.980149	67.4047	11932.4	15.0118	0.980206	0.709056	614.65	4.06	0.977421	0.63849	1957.61	5.17358	0.993128	74.3836	12975.6	14.2081	0.989213	0.60661	1637.67	6.36634	0.999185	99.9488	384.94	1.21944	0.999194	99.9784	12506.1	14.7661	0.995678	0.725609	378.97	0.828268	0.995676	0.725609	1926.55	6.09917
chr12	HG02630.1	1	3	HG03470.2,HG02451.1,NA19185.2,NA18982.1,HG01786.2	4700.4,4569.6,4549.82,4518.62,4519.52	0.693502	0.693502	0.981477	0	1018.55	5.31827	0.975313	0	3032.98	8.77394	0.980077	0	1056.57	6.13476	0.972544	0	1658.56	3.35972	0.981206	45.1352	997.66	5.09343	0.978569	44.4245	4837.71	9.28946	0.979357	0.491722	1059.49	5.39243	0.976255	0.739611	1941.86	4.26514	0.983297	60.6597	6118.47	9.69264	0.981907	0.644993	4523.75	5.08782	0.999256	99.9546	471.8	0.847276	0.999262	99.8906	4162.51	12.3949	0.998367	0.747606	479.5	0.785812	0.998366	0.747606	2122.42	4.91739
chr12	HG02965.2	4	4	NA19835.1,HG01192.1,HG01175.1,HG00232.2,NA19682.2	5673.85,5082.15,4869.19,4840.13,4808.15	0.0622747	0.0622747	0.962831	36.0448	718.54	6.09028	0.953328	35.9539	766.49	6.12183	0.96071	0.407666	731.02	6.99762	0.952308	0.457829	566.14	3.99005	0.991279	94.6712	525.35	2.42244	0.989295	94.7402	528.77	5.66926	0.989066	0.789173	544.55	2.01229	0.986135	0.804988	406.79	3.94062	0.989295	94.7402	546.11	5.71208	0.986135	0.804988	428.27	3.47993	0.999284	98.966	497.12	1.0492	0.999302	98.7901	487.68	5.63486	0.998528	0.738859	503.32	0.816672	0.998527	0.738859	370.17	3.3435
chr12	HG00597.2	1	1	NA18982.1,HG02293.2,HG00253.2,NA21144.1,HG03834.1	4710.2,4707.1,4707.8,4708.8,4708.8	0.352084	0.352084	0.970222	0	1220.36	7.0298	0.957167	0	2706.83	9.93981	0.970213	0	1266.48	6.8623	0.954097	0	2422.63	15.4342	0.976942	55.3836	928.66	5.36914	0.975212	54.5824	5341.77	20.5661	0.975735	0.611614	931.74	5.88122	0.973269	0.605027	4063.89	16.768	0.988832	55.715	6365.53	11.6299	0.987735	0.547769	3783.21	8.51872	0.999256	99.6321	566.43	0.696368	0.999205	99.4466	4001.17	25.5313	0.99859	0.803065	557.87	0.611364	0.998589	0.805097	2694.67	13.1912
chr12	HG04157.1	1	1	HG00140.1,NA20805.2,HG03654.1,HG03874.1,HG02165.2	4916.6,4903.8,4891.57,4888.25,4882.75	0.448272	0.52237	0.969482	0	1347.76	7.34969	0.955142	0	3902.12	7.82968	0.966944	0	1367.15	6.28318	0.937213	0	897.67	2.40008	0.977452	50.2756	893.17	7.45488	0.975217	50.2506	20285.3	31.7268	0.974099	0.520131	855.45	6.56629	0.97158	0.600044	4330.37	10.1857	0.993335	66.1203	8453.33	15.9414	0.989998	0.637185	2760.96	7.59436	0.998758	99.6521	466	0.730668	0.998755	99.6486	16251.2	36.0014	0.996388	0.867223	430.93	0.655008	0.996388	0.875628	4011.02	13.0328
chr12	NA18976.2	4	4	HG01175.1,HG00232.2,NA19835.1,HG02965.2,HG01192.1	4746.8,4731,4715.64,4702.18,4691.22	0.349829	0.385197	0.964608	61.2043	1231.86	6.5601	0.958781	59.5668	1570.62	4.26038	0.961213	0.712403	1144.94	6.32192	0.959582	0.67826	877.3	3.77066	0.962928	61.9064	1137.93	6.71252	0.957575	60.4676	1178.44	3.96386	0.959943	0.859941	1084.47	7.004	0.958241	0.849104	786.08	3.9768	0.972787	55.5456	2629.89	9.6879	0.971538	0.709621	972.93	5.87602	0.999052	99.8777	701.02	0.924972	0.999047	99.8815	1051	4.02539	0.995864	0.855636	629.13	0.786288	0.995862	0.855636	509.47	2.66733
chr12	HG01192.1	4	4	HG02965.2,NA19835.1,HG01175.1,HG00232.2,NA19682.2	4979.25,4938.45,4766.06,4732.08,4687.23	0.276403	0.276403	0.966647	41.307	525.87	7.02509	0.957934	41.075	634.95	5.23233	0.963082	0.486295	540.92	6.38627	0.956096	0.456611	573.26	3.7548	0.977903	69.113	474.02	6.43415	0.969364	69.6428	628.89	5.1925	0.976324	0.76766	478.72	6.0856	0.966924	0.783534	403.69	3.76556	0.985221	81.6116	1132.8	8.87254	0.983941	0.772354	585.65	5.28352	0.999136	98.8603	371.04	0.933716	0.999168	98.7524	428.93	3.64775	0.998312	0.898795	379.09	0.915704	0.99831	0.836058	282.13	3.08273
chr12	HG02392.1	2	2	HG00558.2,HG02132.1,NA20346.2,NA18620.2,HG02165.1	4909.65,4874.15,4854.11,4846.38,4795.08	0.270946	0.270946	0.961173	6.70014e-05	1347.64	7.6855	0.948775	3.04955e-05	2129.44	8.05072	0.95554	0	1403.83	7.24094	0.935427	0	854.8	2.52954	0.973893	68.2282	773.41	3.79278	0.97116	67.1744	1563.5	11.0759	0.968735	0.875652	724.03	3.03554	0.968245	0.797621	475.54	2.93469	0.992731	84.2185	2261.6	15.6637	0.987876	0.919749	552.64	3.83111	0.998892	99.9613	476.18	0.739328	0.998862	99.919	771.51	8.51664	0.994444	1.0573	448.96	0.559156	0.994443	1.0573	366.52	2.67945
chr12	HG03017.1	1	1	HG00280.1,NA20850.1,NA18943.2,NA18982.1,HG01978.2	5882.4,5733.2,5665.12,5660.72,5661.99	0.116231	0.116231	0.967938	0	242.32	7.53523	0.957677	0	507.86	4.88864	0.96747	0	249.71	6.06295	0.95362	0	214.67	2.46805	0.996142	88.3982	618.8	1.79003	0.989781	88.7259	1802.63	9.40911	0.995039	3.25226	610.3	1.90265	0.98814	3.28442	1200.86	5.95413	0.993035	86.792	1568.69	9.16285	0.990542	2.9087	596.5	6.02304	0.999569	99.9985	1736.27	2.89672	0.999507	99.9989	1986.57	9.96931	0.998581	3.44648	1756.74	2.77768	0.998581	3.44668	946.21	7.28748
chr12	NA20850.1	1	1	HG00280.1,HG03017.1,NA20752.1,HG01891.2,HG03540.2	4771.4,4750.5,4725.36,4712.22,4710.32	0.408551	0.408551	0.969757	0	1413.63	8.00489	0.958907	0	2178.23	6.63117	0.964901	0	1483.17	6.49446	0.943907	0	924.43	4.35102	0.977907	58.5337	1020.78	6.00412	0.97257	60.3522	3112.33	14.2383	0.973629	0.91532	1001.22	6.18684	0.97234	0.754373	924.43	4.2586	0.986926	70.3062	4231.14	9.07741	0.985053	0.741952	1126.55	4.47556	0.999251	96.6677	747.05	0.69314	0.999241	95.9642	2049.89	14.3403	0.99612	0.77076	691.93	0.607348	0.996118	0.736317	742.1	4.20368
chr12	HG00738.2	1	1	HG01934.2,HG03704.1,HG01993.1,HG01106.2,HG01252.2	4958.5,4941.2,4880.05,4869.3,4864.51	0.255792	0.255792	0.971323	0	1445.39	7.12779	0.96054	0	3181.11	12.636	0.969448	0	1478.6	7.84003	0.946498	0	1146.4	4.87617	0.979728	67.4042	995.01	6.85594	0.977272	66.6779	10473.2	32.1249	0.977971	67.4213	967.15	5.29979	0.976553	66.6014	3153.44	15.725	0.993844	81.2278	7061.58	15.4072	0.991411	80.0441	1910.57	6.26255	0.998648	99.7879	727.09	1.01065	0.99866	99.8084	9278.03	31.7481	0.996542	99.9985	667.76	0.699312	0.99654	100	3668.83	15.535
chr12	NA19087.2	1	1	NA20850.2,HG00597.1,NA18945.1,HG00673.2,NA18983.1	4864.15,4655.65,4643.78,4591.66,4586.35	0.161465	0.161465	0.967805	0	1083.43	7.46514	0.949927	0	4053.03	13.9385	0.968095	0	1117.44	6.92301	0.951363	0	1568.63	13.6049	0.989415	76.7562	582.45	4.97014	0.98752	76.4186	9611.69	19.9813	0.98808	0.550784	598.43	4.94186	0.985507	0.51801	5779.4	13.0063	0.99381	85.4822	9121.79	15.495	0.993448	0.467754	4718.52	7.8673	0.99924	99.8122	531.65	1.33683	0.999185	99.8524	13130.9	16.0747	0.998319	0.520441	526.92	0.794012	0.998318	0.520441	5266.08	10.5629
chr12	HG01074.2	1	1	HG00272.1,HG00639.1,NA18982.1,NA18943.2,HG00673.2	4985.4,4885.1,4672.11,4672.21,4663.08	0.100354	0.100354	0.965847	0	673.15	6.84367	0.956284	0	1892.45	7.23418	0.96465	0	695.43	7.68654	0.953146	0	1481.67	5.36264	0.98447	85.0417	291.1	2.67352	0.982888	85.2692	6738.6	22.868	0.984805	0.96979	295.47	2.50061	0.982985	0.952051	3657.18	12.351	0.99593	88.9328	5659.93	7.648	0.995058	0.905805	4378.07	6.60555	0.999422	99.8475	250.6	0.704192	0.999366	99.8816	6246.12	17.8116	0.998543	0.960945	226.46	0.595188	0.998542	0.960945	5262.82	12.3844
chr12	NA20799.1	1	1	NA18940.1,NA18948.2,NA20805.2,NA18945.2,HG00140.1	4938.7,4703.2,4700.54,4696.84,4692.67	0.299614	0.299614	0.968932	0	1744.15	7.55018	0.957296	0	3893.9	7.9959	0.967112	0	1686.94	7.48568	0.945922	0	1273.24	2.86161	0.980199	66.028	1039.9	4.1641	0.978846	65.6973	11997.3	25.3769	0.977886	0.842638	1001.36	4.07478	0.976932	0.911069	6266.75	12.2526	0.990162	79.1147	11899.8	17.49	0.987871	0.986896	2940.03	8.337	0.998798	99.2165	827.03	1.0159	0.998813	99.2629	14671.5	25.5585	0.997202	1.03652	751.35	0.636012	0.997201	1.04142	4408.72	15.3721
chr12	HG00321.1	1	1	HG00128.2,NA18982.1,NA18608.2,HG03704.1,NA18943.2	4351.05,4221.75,4223.45,4223.85,4225.35	0.53393	0.53393	0.973867	0	1437.43	7.05175	0.963049	0	2739.45	24.4719	0.970379	0	1520.3	7.45029	0.94751	0	1218.89	12.141	0.97827	28.8318	1100.97	7.25302	0.975765	28.2782	8236.1	24.414	0.97466	0.372783	1117.55	7.03742	0.972768	0.528267	1635.95	5.16105	0.984051	43.0488	8344.12	9.82747	0.981596	0.301662	1069.39	7.25806	0.999181	99.9136	679.69	1.13608	0.999174	99.8946	5843.26	16.329	0.99593	0.482648	649.49	1.02522	0.995928	0.482648	1024.8	4.91488
chr12	NA18945.1	1	1	HG00597.1,NA20850.2,NA19087.2,HG00673.2,NA18983.1	4786.65,4779.05,4759.42,4701.69,4700.02	0.274955	0.274955	0.964197	0	793.22	6.11398	0.953867	0	2245.57	13.9217	0.962975	0	753.55	5.8882	0.943966	0	784.25	10.5489	0.985275	62.6028	450.98	3.94704	0.97902	62.985	1446.48	11.986	0.98235	0.682529	411.08	3.25788	0.977294	0.687689	599.69	8.75931	0.994671	86.9458	3511.27	30.5457	0.992362	0.762324	754.01	7.09949	0.998807	99.0214	354.1	0.585244	0.998822	98.8278	1671.18	11.756	0.998082	0.700487	329.73	0.60888	0.998081	0.700487	397.85	4.43784
chr12	HG01071.1	2	2	HG01952.2,HG00733.1,HG02004.2,HG01952.1,HG01943.1	5323.6,5294.1,5281.48,5269.19,5258.59	0.10459	0.129137	0.963955	0	1336.69	7.69457	0.954187	0	2357.04	18.3715	0.962493	0	1441.34	7.54962	0.95013	0	1361.58	5.45084	0.981857	84.764	740.2	3.5596	0.98007	84.4005	1468.06	24.0594	0.979499	1.09923	716.82	3.33807	0.977716	1.10443	798.25	5.96938	0.991908	89.2544	2589.6	26.7157	0.991111	1.183	1546.96	14.4712	0.999036	99.7866	587.54	0.78188	0.999061	99.803	1447.39	21.2495	0.998228	1.15295	592.08	0.666976	0.998227	1.15295	790.92	6.33097
chr12	NA18906.2	2	2	HG06807.1,NA21309.2,HG002.2,HG00741.2,HG02109.1	5862.1,5561.2,5461.93,5417.94,5342.47	0.0413982	0.0413982	0.973834	0.00079511	1219.85	6.49858	0.964229	0	2513.69	9.67196	0.972104	0	1267.47	6.31782	0.957392	0	1310.11	3.5399	0.990739	92.6671	582.27	1.58842	0.989364	92.7813	1732.35	14.7042	0.990131	0.921335	565.76	1.31031	0.988727	0.922835	609.72	2.94112	0.996753	95.535	3021.55	10.577	0.995787	0.937086	930.4	3.41062	0.999137	99.958	477.85	0.835528	0.999133	99.9238	1129.78	18.4907	0.998203	0.961621	479.19	0.713644	0.998202	0.961621	661.37	2.70314
chr12	HG00140.2	4	4	HG00128.1,HG01784.1,HG00099.1,HG00133.1,HG01891.1	5433.5,5306.9,5233.5,5207.22,5177.16	0.0580186	0.0580186	0.958121	36.5463	891.89	6.07562	0.954548	36.2603	973.02	5.23757	0.958412	0.581387	988.24	6.2174	0.954571	0.57918	881.54	3.62992	0.987683	89.4914	779.14	2.95776	0.986251	89.0976	732.44	4.846	0.986664	1.13889	775.02	3.20809	0.984698	1.1118	626.31	3.47315	0.996176	94.8191	1349.01	7.18536	0.995257	1.12068	730.1	4.91248	0.999341	99.6931	703.57	0.734048	0.999341	99.8113	670.91	4.5231	0.998572	1.16277	673.49	0.831732	0.998571	1.16277	553.73	3.49283
chr12	NA18608.2	1	1	NA18976.1,NA18982.1,NA21144.1,NA18943.2,HG01981.1	5142.65,4934.45,4926.25,4926.45,4926.23	0.165361	0.165361	0.957207	0	1158.21	7.45978	0.943199	0	1210.06	6.58717	0.953889	0	1235.54	7.02866	0.931234	0	658.28	2.47272	0.979575	76.8391	568.28	5.29976	0.973135	75.8062	1194.61	5.18041	0.976367	0.877503	565.99	4.96094	0.973503	0.906134	486.43	3.25414	0.991463	72.1375	3724.48	12.2853	0.987287	0.793506	951.56	5.66849	0.999234	99.7373	428.99	0.864212	0.99924	99.8123	825.41	4.68302	0.996342	0.963393	420.88	0.59838	0.996339	0.963393	472.52	3.51272
chr12	NA18944.2	1	1	HG02293.2,NA18982.1,NA18943.2,NA18608.2,HG02080.1	4165.6,4166.8,4163.2,4162.09,4163.09	0.468461	0.494405	0.970597	0	1110.66	7.54819	0.960779	0	4547.33	14.0745	0.969668	0	1061.52	6.50721	0.948103	0	1007.97	5.0347	0.981158	29.0778	829.32	7.17656	0.978777	29.8077	9451.29	24.6789	0.981078	0.171771	815.46	5.88381	0.977717	0.185237	2171.53	10.3511	0.990479	36.341	9264.26	25.5391	0.98953	0.164441	2308.8	8.68391	0.998684	98.2899	580.86	1.22246	0.998726	98.3962	9571.46	36.0815	0.99804	0.442793	530.32	0.825344	0.998038	0.442793	2424.34	9.2022
chr12	NA20503.1	1	1	HG02300.2,NA20809.1,HG00146.1,HG00235.2,HG01993.1	4885.65,4805.35,4741.31,4720.48,4681.45	0.0804911	0.0804911	0.968228	0	864.35	6.47746	0.958484	0	1525.99	6.95656	0.967916	0	921.91	6.32108	0.952689	0	758.53	5.51396	0.990602	88.9311	496.3	1.97106	0.988987	88.6071	3928.65	22.0367	0.989852	0.656723	486.22	1.80827	0.988388	0.702639	1987.75	19.0434	0.995951	93.3022	4355.63	23.3786	0.995179	0.730418	3088.82	13.9331	0.999378	99.6814	445.09	0.68036	0.999383	99.6718	3767.36	23.2509	0.998281	0.680883	417.57	0.638332	0.99828	0.680883	1807.92	20.4803
chr12	HG01993.1	1	1	HG01252.2,NA20503.1,HG00235.2,NA20809.1,HG00146.1	4921.1,4830.7,4810.84,4802.24,4792.89	0.164543	0.164543	0.968772	0	1051.05	7.61054	0.959405	0	1863.26	9.08707	0.966635	0	1036.5	6.86879	0.942245	0	810.96	5.22687	0.980941	71.9734	710.18	4.33633	0.978423	71.92	8513.86	26.5101	0.980014	0.746443	709.39	3.31656	0.97675	0.76108	2195.3	14.5772	0.991174	79.3741	6733.81	18.1676	0.988809	0.671045	1792.76	10.252	0.998771	99.9147	576.84	0.88018	0.998769	99.8718	5020.79	23.9731	0.996433	0.798966	527.33	0.787544	0.996431	0.798966	1314.29	12.0277
chr12	NA20503.2	4	4	HG01106.1,HG03654.2,HG00126.2,HG01358.1,HG03804.2	5393.25,5238.55,5197.36,5177.95,5086.5	0.043877	0.043877	0.96966	20.5957	367.03	5.71862	0.964679	20.1294	984.59	4.14895	0.966139	0.423833	350.24	6.16683	0.962153	0.401736	437.47	3.23205	0.992237	81.8423	220.19	1.85079	0.990597	82.459	626.28	3.34118	0.992259	1.00537	212.31	1.53686	0.991122	0.999929	341.44	2.4517	0.996137	85.4306	2013.8	8.62054	0.995173	1.06381	1014.12	4.27625	0.999397	98.9434	192.35	0.790648	0.999439	98.9941	596.63	3.41173	0.998437	1.15686	191.8	0.593368	0.998436	1.13597	203.99	2.50602
chr12	HG02523.1	1	1	HG02178.2,NA19087.1,HG00323.1,HG00321.2,HG00099.2	4943.8,4909.1,4582.24,4572.63,4566.73	0.15339	0.15339	0.968973	0	1762.73	7.36756	0.960862	0	5358	13.8233	0.96681	0	1694.23	7.37476	0.945787	0	1472.05	3.63785	0.981093	76.4894	1106.61	4.19803	0.978996	77.0369	15502.1	17.9837	0.9791	0.8339	1049.34	3.08582	0.978305	0.838004	4189.02	10.1903	0.994416	84.7991	9713.17	13.7158	0.991993	0.868058	2957.02	6.42395	0.998843	99.3356	874.27	1.34876	0.998853	99.3197	13612.9	17.7694	0.996649	0.81807	770.96	0.967668	0.996647	0.807996	4162.1	9.04849
chr12	NA18948.2	1	1	NA18945.2,HG00140.1,NA20805.2,HG04157.1,NA18944.1	5008.3,4446.2,4443.19,4437.77,4428.76	0.0253856	0.0253856	0.971447	0	871.95	6.53572	0.964869	0	4622.27	12.5189	0.96998	0	875.84	5.82622	0.951031	0	742.59	4.22458	0.997882	95.0365	386.09	1.11439	0.997778	94.9607	10101.7	23.5682	0.996297	0.451935	330.38	0.907876	0.996746	0.459894	2328.99	14.5522	0.997778	94.9607	9407.29	24.4207	0.996746	0.459894	2834.2	14.4375	0.999089	99.3321	362.07	0.911992	0.999104	99.1422	9705.05	29.8532	0.998405	0.527075	311.07	0.532192	0.998403	0.527075	2768.04	12.8752
chr12	HG02145.2	2	2	HG01167.2,HG03369.1,HG02257.2,NA20346.1,HG02615.2	5103.05,5073.05,5040.96,5026.66,5001.38	0.287478	0.357921	0.973998	0	616.48	6.41273	0.956815	0	798.12	7.03992	0.973721	0	655.2	6.53738	0.952329	0	511.75	3.21202	0.976506	57.8723	449.03	4.16217	0.971428	57.6439	1831.44	10.3934	0.975991	0.76523	462.69	4.39705	0.969938	0.811816	904.99	5.529	0.989943	66.7188	3779.28	22.552	0.988982	0.610007	2184.53	13.2607	0.99909	99.921	223.77	0.58872	0.999116	99.9196	1432.04	9.97872	0.998463	0.775242	228.29	0.56838	0.998462	0.775242	653.23	4.46342
chr12	HG02717.1	2	2	HG02984.2,NA19159.1,NA18906.2,NA21309.2,HG002.2	6086.7,5801,3349.75,3331.22,3315.01	0.132636	0.132636	0.973858	0	3644.11	7.18652	0.968422	0	3466.47	6.17668	0.973898	0	3983.45	7.69369	0.965069	0	2511.9	2.81688	0.986872	83.3987	1852.86	3.71173	0.984954	83.6545	7684.86	12.643	0.986008	0.399587	1819.64	3.85961	0.984969	0.387714	2813.29	6.27532	0.992846	94.7406	8919.1	15.1667	0.992279	0.423625	3674.75	7.06032	0.999285	97.924	1355.67	1.13826	0.999276	97.8188	6872.67	15.9709	0.998408	0.38919	1400.41	0.990468	0.998406	0.384863	3229.74	7.21866
chr12	NA20827.2	5	5	HG03239.2,HG03017.2,NA18982.1,HG02080.1,HG02074.2	4778.1,4083.2,3359.31,3330.11,3330.81	0.279046	0.279046	0.9663	0.00769143	1443.88	6.92561	0.9531	0.0122179	1076.37	6.4392	0.963191	0	1511.45	7.20878	0.94721	0	808.08	2.76033	0.969029	67.7695	897.26	5.81035	0.964679	67.6135	941.75	9.06964	0.967295	0.660252	906.91	6.2725	0.964747	0.594215	657.33	3.66928	0.964679	67.6135	987.3	7.27936	0.964747	0.594215	705.31	3.58493	0.999279	99.7102	505.54	1.0257	0.999339	99.5875	525.03	8.7313	0.99819	0.718562	546.12	0.750948	0.998188	0.718562	323.12	2.55367
chr12	HG00235.1	1	1	HG00639.2,HG03540.1,HG01071.2,HG01361.2,HG04157.2	4432.4,4423.6,4416.61,4409.72,4392.63	0.407739	0.407739	0.959548	0	1338.33	6.96349	0.949863	0	1581.93	7.5641	0.95729	0	1358.89	7.80392	0.933749	0	678.36	2.58009	0.967385	50.3859	960.24	6.47888	0.966488	50.3637	3813.99	26.5027	0.965252	0.510295	914.6	5.62534	0.966195	0.605472	1017.39	6.21346	0.981082	63.2921	6746.53	28.6399	0.979958	0.789867	1321.57	9.57083	0.99914	99.5105	659.08	0.896892	0.999106	99.384	3202.42	31.0436	0.995581	0.653564	639.38	0.734656	0.995579	0.653564	669.98	5.46048
chr12	HG00329.2	4	4	HG01255.2,NA20799.2,NA20905.1,HG04228.2,HG00344.2	4884.8,4802.5,4656.14,4638.26,4607.44	0.180666	0.180666	0.960734	33.998	1425.63	6.96931	0.954539	33.9357	1617.33	6.91295	0.952661	0.511383	1319.56	7.21414	0.956753	0.487915	822.45	3.44697	0.978041	81.4673	1099.64	4.1292	0.975991	81.0464	1443.28	6.26608	0.972872	1.04885	1006.64	3.25101	0.974164	1.04248	642.32	3.10062	0.991256	89.3762	2595.41	12.0105	0.986647	1.0208	660.59	3.92471	0.998888	99.8677	1049.94	1.02415	0.998875	99.9211	1274.5	7.47279	0.993859	0.956227	833.2	0.877088	0.993857	0.968563	502.67	2.9274
chr12	HG02622.2	6	1	NA18943.2,NA18608.2,HG00253.2,NA18976.1,HG03579.1	3962.2,3959.9,3959.9,3959,3958.54	0.971971	0.991693	0.969638	0	1432.46	6.82857	0.956898	0	4221.46	8.357	0.968615	0.952381	1611.14	7.39123	0.949258	0.952381	1886.24	3.23808	0.971555	36.0168	1644.47	7.61156	0.968296	35.1534	13560.7	14.9555	0.970436	39.9489	1722.58	7.58538	0.964111	37.9649	9096.92	7.89396	0.963815	0	7215.94	26.2939	0.955619	0	5820.49	26.297	0.998849	98.9174	660.98	1.27735	0.998839	98.7771	7354.77	10.2768	0.998089	99.3422	683.2	1.04873	0.998088	99.3593	3440.86	5.7973
chr12	NA20827.1	4	4	HG04228.2,HG00344.2,NA20905.1,NA20799.2,HG00128.1	4509.15,4494.45,4477.44,4452.4,4441.29	0.300731	0.300731	0.964117	41.59	894.16	6.63166	0.95586	40.5184	1612.37	7.36331	0.959585	0.490331	887.86	6.0958	0.952777	0.428239	792.75	3.48955	0.967104	65.2281	792.74	6.01802	0.964826	65.0021	1137.78	6.79217	0.96457	0.816178	782.7	5.88175	0.96282	0.900688	889.07	3.78879	0.983559	74.8871	2336.83	6.59853	0.981302	0.864668	1378.85	5.05181	0.999107	99.1204	541.55	0.879284	0.99902	99.204	891.11	6.90288	0.998141	1.00198	541.25	0.771692	0.998139	1.00198	527.98	2.68577
chr12	HG01167.2	2	2	NA20346.1,HG02145.2,HG03225.2,HG03369.1,NA19700.2	5325.3,5171.6,5032.15,4995.69,4966.72	0.200581	0.200581	0.97553	0.000396962	1487.2	7.00746	0.957091	0.000396962	1207.78	5.4921	0.970995	0.00152877	1660.31	6.34558	0.9427	0.00123229	1060.13	2.59223	0.985333	66.3839	887.63	2.68361	0.98135	65.8909	2879.95	21.0598	0.981404	64.2818	871.61	2.68596	0.978511	64.6972	757.01	5.12811	0.991736	69.7981	4838.74	21.656	0.987338	67.2676	744.93	5.07297	0.999066	99.9836	645.61	0.779208	0.999068	99.9847	1946.8	16.4243	0.995038	99.9991	572.79	0.737012	0.995036	100	433.09	2.39473
chr12	NA19036.1	1	1	HG03579.1,HG03041.2,NA19185.1,HG02615.1,HG02809.2	5020.3,4983.3,4952.55,4926.05,4913.98	0.204855	0.204855	0.969413	0	836.39	6.94051	0.958595	0	3979.38	7.50994	0.96626	0	829.07	6.77227	0.939072	0	727.38	4.2606	0.980694	75.6075	426.3	3.8116	0.977508	74.3014	12643.1	20.7089	0.976168	0.531104	416.08	3.76155	0.973855	0.523243	1671.31	5.97846	0.991654	78.142	7752.03	13.0809	0.989434	0.527823	1740.72	6.1981	0.99914	99.6851	310.05	0.818536	0.999164	99.7327	12948.4	21.6911	0.995848	0.519834	276.16	0.656288	0.995846	0.519834	1366.13	7.10859
chr12	HG00735.2	4	4	NA20809.2,NA20762.2,HG02280.2,HG02698.1,NA20870.1	5310.65,5095.35,4973.29,4942.5,4919.99	0.0404914	0.0404914	0.963602	31.0769	645.48	6.67079	0.95758	31.3952	849.38	10.7408	0.962229	0.331999	665.67	6.4471	0.956385	0.400546	611.54	3.88296	0.992984	94.6307	446.05	2.32354	0.991434	94.6767	812.55	6.83701	0.992651	0.895969	462.31	2.3596	0.991024	0.869498	482.3	3.27004	0.996069	94.3585	1624.28	10.963	0.995357	0.877365	876.76	5.11069	0.998905	99.9005	417.81	0.793952	0.998918	99.9	929.64	8.23711	0.998052	0.89781	419.28	0.840504	0.998051	0.897866	358.58	2.93243
chr12	HG01940.1	4	4	HG02004.1,HG02300.1,HG01786.1,HG00290.2,HG03710.1	5102.95,5075.35,4898.26,4867.03,4852.39	0.130629	0.130629	0.964306	41.2971	1067.19	6.62232	0.957971	40.3083	1275.52	7.17434	0.960224	0.362435	995.69	6.00077	0.956019	0.376191	790.83	3.03933	0.986887	85.1234	897.54	3.86207	0.98355	84.7837	1096.14	7.49018	0.983029	0.655877	820.42	3.84216	0.981031	0.61909	554.75	2.90132	0.996813	90.7998	2105.19	10.7342	0.994229	0.57231	756.59	4.79114	0.999036	99.7658	744.41	0.93586	0.999031	99.694	788.37	5.58599	0.996938	0.570604	668.71	0.69324	0.996936	0.570604	468.51	2.57456
chr12	HG00706.2	1	1	HG01258.1,HG01969.2,HG01981.1,HG01934.1,HG02273.2	4490.05,4476.75,4479.52,4473.58,4451.46	0.302481	0.302481	0.968895	0	1730.13	7.47256	0.959641	0	4253.28	11.1441	0.966618	0	1873.92	6.7544	0.939352	0	1406.33	3.87926	0.982313	66.1861	1269.71	4.88395	0.978458	66.2232	17757.9	23.3874	0.978544	67.313	1201.39	5.01675	0.975945	66.491	3383.39	6.40638	0.985227	70.4675	10684	6.93604	0.983552	69.6632	1902.33	4.30278	0.99849	99.7147	878.43	0.929512	0.998496	99.7474	11170.9	21.9383	0.995661	99.8639	687.26	0.7914	0.995659	99.8745	3205.41	7.00481
chr12	HG00097.2	1	1	HG03239.1,NA20805.2,HG00140.1,HG03654.1,HG04157.1	4991.25,4699.35,4690.32,4686.24,4683.33	0.182671	0.182671	0.964504	0	1113.34	7.05643	0.954491	0	2942.49	6.55963	0.961861	0	1081.56	7.55923	0.937951	0	994.26	5.03313	0.98195	72.0492	556.72	5.12082	0.979551	71.4128	6711.25	22.4484	0.97848	0.675712	532.64	3.9214	0.976597	0.666462	1680.35	7.77139	0.993011	71.5931	8051.18	11.9777	0.989919	0.535743	1336.06	6.65933	0.999244	99.6422	528.64	0.765212	0.999251	99.601	4624.23	19.1496	0.995974	0.618538	462.02	0.71514	0.995973	0.618538	1023.78	8.21948
chr12	NA18570.2	1	1	HG00408.1,HG02293.2,HG01978.1,NA18970.1,NA18982.1	4597.6,4487.4,4481.69,4475.26,4472.69	0.19079	0.19079	0.965305	0	2096.71	7.43584	0.952194	0	5711.69	12.9018	0.96538	0	2262.56	7.36247	0.95152	0	2906.45	15.6337	0.980401	65.9906	1372.56	6.08572	0.978113	66.2347	8348.59	16.8775	0.979107	0.571822	1421.88	6.28702	0.975832	0.533012	5906.59	11.9201	0.990888	74.4067	7149.81	16.6489	0.990145	0.588294	3915.89	8.615	0.999219	99.4781	1082.9	1.84423	0.999193	98.9915	9363.76	16.6794	0.998434	0.636218	1038.22	1.18092	0.998433	0.636218	5745.89	11.7451
chr12	HG03688.1	4	4	NA21106.1,HG01150.1,NA20806.2,HG00128.1,HG00099.1	5256,5164.3,5121.1,4891.22,4877.95	0.0910401	0.0910401	0.966657	36.8139	523.52	5.95023	0.961401	36.375	1078.53	7.03977	0.963806	0.531327	544.45	6.21852	0.960504	0.548175	472.05	3.02612	0.988027	80.5263	448.61	3.28022	0.98605	79.7328	988.66	6.40268	0.986936	0.793287	472.67	3.55137	0.984734	0.826617	445.76	3.08035	0.994693	89.6506	2886.18	9.87384	0.993864	0.802827	1412.21	5.20969	0.99912	99.9654	384.72	0.7052	0.999124	99.9575	739.11	5.89542	0.998237	0.853154	368.47	0.64152	0.998236	0.853154	451.18	2.70484
chr12	NA21106.1	4	4	HG03688.1,HG01150.1,NA20806.2,HG01786.1,HG00128.1	5109.25,5006.55,4965.55,4723.24,4711.63	0.0910401	0.0910401	0.96269	36.1766	1177.35	7.24966	0.959052	35.746	1481.62	6.49863	0.957586	0.407829	1145.7	6.80072	0.959476	0.469611	773.51	3.20709	0.987696	83.4797	1007.4	4.4413	0.985499	83.1139	1124.52	6.56553	0.983954	0.810782	918.68	3.70534	0.982796	0.845589	514.79	3.07216	0.994442	91.5829	3066.38	13.5084	0.991268	0.807003	688.42	3.90901	0.999217	99.9759	888.78	0.843024	0.999223	99.9282	1168.18	6.59566	0.995697	0.793321	786.13	0.658868	0.995696	0.793321	501.83	2.86827
chr12	HG02841.2	2	2	HG02622.1,HG02145.2,HG03369.1,HG02615.2,HG01167.1	5353.45,5053.25,4900.57,4873.52,4853.18	0.187212	0.187212	0.972108	0.00230001	1352.6	6.71677	0.953172	0.000688861	940.18	7.83593	0.970587	0	1376.49	7.18248	0.943913	0	745.06	2.26938	0.984082	71.1396	823.32	4.32693	0.979564	71.914	1116.83	9.42596	0.982166	0.59145	823.02	3.61053	0.977199	0.613655	515.66	2.761	0.99376	80.1732	2783.54	21.5745	0.992027	0.658407	746.41	4.63991	0.998963	99.9858	600.65	0.794556	0.998933	99.9557	764.43	8.22162	0.997094	0.755855	587.09	0.861888	0.997092	0.755855	371.49	2.32192
chr12	NA19909.2	2	2	NA20129.1,HG03209.2,HG01884.2,NA20129.2,HG02647.1	5994,4875.9,4835.13,4818.54,4805.07	0.0444128	0.0444128	0.946186	0.000803797	901.48	7.8621	0.936145	0.000803797	829.87	3.4273	0.941896	0	944.41	7.98696	0.929751	0	564.37	2.64344	0.992308	94.1667	365.48	1.51918	0.991286	94.0743	458.28	3.20035	0.988364	0.94634	341.18	1.30683	0.987942	0.953382	338.27	2.9535	0.991286	94.0743	491.71	3.12924	0.987942	0.953382	388.21	2.88871	0.998971	99.9693	322.44	0.86208	0.998998	99.962	310.18	2.94649	0.995145	1.00312	289.56	0.597352	0.995142	1.00312	252.58	2.77092
chr12	HG00099.2	1	1	HG01496.1,HG00323.1,HG00232.1,HG00321.2,HG04115.1	5248.8,5186.1,5145.15,5085.74,5076.62	0.329697	0.329697	0.961533	0	609.98	7.19102	0.951313	0	1540.67	6.37094	0.961102	0	626.03	6.29574	0.948682	0	938.21	4.91262	0.977683	69.5007	379.84	4.56098	0.974178	70.2393	2063.82	11.0844	0.977669	69.3513	368.59	4.36246	0.973458	69.4002	1538.69	6.32623	0.992065	83.9567	2045.51	7.25752	0.990034	84.1201	880.48	5.9954	0.999525	99.9421	252.63	0.640072	0.999541	99.9828	814.08	7.89143	0.998406	99.9977	279	0.565756	0.998404	99.9988	449.29	4.26158
chr12	HG01530.1	1	1	HG00126.1,HG00128.2,NA20752.1,HG00609.1,NA21093.1	4833.2,4640.4,4549.53,4525.32,4511.5	0.368112	0.368112	0.969196	0	1480.94	7.27095	0.959243	0	1926.12	7.75011	0.968304	0	1631.2	7.34112	0.955523	0	1260.83	4.51054	0.98329	71.8534	1003.18	4.65255	0.981126	70.3645	8816.82	28.4313	0.981828	0.721597	1011.81	4.24525	0.97972	0.723909	5331.06	16.589	0.993129	74.7608	5820.68	11.1627	0.992496	0.678564	4177.61	9.38438	0.999467	99.9317	678.53	0.7692	0.999388	99.9041	8142.97	28.0574	0.998559	0.746292	717.97	0.813388	0.998557	0.746292	4966.98	15.5931
chr12	NA18944.1	1	1	HG03654.1,NA20805.2,NA18948.2,HG00140.1,HG04157.1	4464.7,4460,4452.22,4449.73,4445.78	0.430444	0.4711	0.967861	0	521.6	7.20791	0.960256	0	7068.18	9.70528	0.966584	0	512.01	6.04718	0.946546	0	813.73	6.63443	0.979169	47.4061	332.75	5.73144	0.977813	47.6634	16218.7	22.7854	0.978201	0.631769	341.86	4.88724	0.976345	0.609291	4037.15	9.32666	0.992466	72.4862	9718.85	17.1489	0.991383	0.818447	2991.96	7.06711	0.99868	98.7577	198.14	0.66212	0.998679	98.79	19356.2	26.0278	0.997986	0.742302	180.46	0.547424	0.997986	0.742302	4615.49	11.2844
chr12	NA20806.1	4	4	HG01123.2,CHM13.0,HG00253.1,NA21102.2,HG01258.2	5224.15,5076.05,5043.69,4765.93,4747.87	0.131275	0.131275	0.978418	67.7866	489	3.40982	0.973978	67.4744	540.52	6.1989	0.978745	0.586881	463.93	4.12151	0.974981	0.571678	399.03	3.11932	0.983535	76.6721	466.45	3.39733	0.981821	75.7112	505.82	6.13539	0.983491	0.741635	458.55	3.4489	0.982616	0.707	394.95	2.86277	0.994215	86.0151	907.21	8.51128	0.993599	0.640896	612.95	4.41496	0.999395	99.6857	366.45	0.715672	0.999366	99.7011	432.06	5.7436	0.998696	0.641978	352.78	0.58168	0.998695	0.60948	262.11	2.55792
chr12	HG01934.1	1	1	HG01969.2,HG01258.1,HG02273.2,HG02148.2,HG01981.1	4751.6,4727.1,4683.75,4659.21,4593.97	0.169379	0.169379	0.964232	0	1319.17	7.36614	0.955264	0	7819.97	15.2823	0.962661	0	1300.13	7.75147	0.939743	0	1171.39	5.27046	0.982491	77.4726	770.18	5.27058	0.98116	78.0954	15345.4	17.143	0.980562	0.619917	739.53	4.80626	0.980579	0.626151	4719.49	7.74519	0.994117	90.0222	13723.2	12.4537	0.991994	0.607631	2305.23	4.71428	0.998643	99.7826	721.43	1.24192	0.998639	99.8554	16801.1	20.4076	0.996183	0.67286	579.82	0.818788	0.996181	0.67286	3635.51	8.4388
chr12	HG01934.2	1	1	HG03704.1,HG00738.2,HG01106.2,HG01993.1,HG01252.2	4968.15,4901.65,4827.9,4822.45,4814.11	0.255792	0.255792	0.967771	0	1632.81	7.33111	0.958496	0	2997.64	12.8673	0.966352	0	1648.93	6.98998	0.942336	0	1101.72	3.93228	0.978212	59.2596	1153.99	6.30604	0.97338	59.441	8289.02	38.8678	0.974655	59.5036	1149.21	5.47357	0.970738	58.7327	2820.94	16.5384	0.992164	79.5925	5785.23	16.5298	0.989488	78.3141	1345.12	7.11553	0.998572	99.7566	806.83	0.864052	0.998593	99.7676	7507.19	40.1991	0.996146	99.9971	755.93	0.766584	0.99616	100	1821.13	13.1455
chr12	HG01960.1	8	8	HG02723.2,HG02630.2,HG03486.2,NA18522.1,HG03195.1	6588.1,6161.6,6037.68,5934.71,5840.63	0.0718715	0.0718715	0.954611	0	891.55	7.22766	0.939562	0	734.22	3.02745	0.950572	0	903.69	7.12472	0.935653	0	751.14	1.98222	0.991264	87.5297	677.22	2.89543	0.989361	86.9927	4839.89	19.4714	0.989858	0.568299	696.09	2.25879	0.987543	0.58772	3338.84	12.4813	0.996021	92.275	4363.72	18.3632	0.995943	0.600928	3568.87	11.9304	0.999415	99.6608	648.53	0.740952	0.999347	99.595	3981.17	19.4063	0.998664	0.644945	609.56	0.636256	0.998663	0.644945	2919.93	11.9554
chr12	NA18952.1	1	1	NA18747.2,HG00609.2,NA18943.2,NA18982.1,NA18960.1	4716.7,4668.5,4624.74,4610.61,4590.03	0.123717	0.123717	0.969158	0	2479.13	7.78001	0.953687	0	5383.42	16.6915	0.966165	0	2481.03	7.44275	0.935963	0	1730.61	9.0235	0.988801	76.6762	1547.8	6.24559	0.986543	77.0921	12469.4	17.2442	0.985382	0.507092	1332.93	5.71948	0.984157	0.448978	1386.37	4.94447	0.994694	88.6792	12518.7	18.1127	0.991444	0.452291	1354.72	5.34103	0.998972	98.9182	1207.78	1.29255	0.998983	98.859	12351.1	16.8216	0.995129	0.395835	1152.06	0.949928	0.995137	0.406857	1183.07	5.12148
chr12	HG02451.2	2	2	HG03130.1,HG02668.1,HG02818.1,HG03270.2,NA19700.1	5762.05,5354.65,5262.32,4864.04,4708.88	0.0332798	0.0332798	0.968656	0.00214138	1340.02	6.57247	0.958474	0.00214138	1932.51	10.7386	0.967113	0	1396.44	6.44053	0.956082	0	1361.61	4.74712	0.995377	94.1731	584.76	1.13562	0.994129	94.3308	1459.1	13.3948	0.993977	0.675547	589.81	1.47933	0.99301	0.665657	773.53	13.072	0.99839	96.1296	1861.52	17.1947	0.997493	0.662351	912.04	9.07342	0.999429	99.9598	562.13	0.685096	0.999338	99.9588	1523.28	13.5583	0.998542	0.634924	518.83	0.61578	0.998541	0.634924	841.39	12.1626
chr12	HG03470.1	2	2	HG02615.2,HG02257.2,HG02809.1,HG02145.2,HG03225.2	5708.45,5229.35,5156.33,5053.17,5003.12	0.050582	0.050582	0.973841	0	1470.91	7.0348	0.954174	0	1747.72	5.5379	0.971813	0	1435.05	7.18024	0.948939	0	1302.43	3.64023	0.989031	90.8985	710.22	1.95233	0.987259	90.4987	3068.04	13.4579	0.988119	0.923576	676.45	1.92837	0.986493	0.930231	1168.12	4.50596	0.99396	94.6258	3614.09	14.4132	0.993051	0.90289	1776.09	5.60474	0.999205	99.928	694.23	0.896404	0.999168	99.9642	2778.84	13.1352	0.998377	0.926402	575.42	0.636136	0.998376	0.926402	1415.17	4.35632
chr12	NA20346.1	2	2	HG01167.2,HG02145.2,HG03369.1,HG03225.2,HG01167.1	5541.7,5380.1,5220.14,5195.36,5169.49	0.200581	0.200581	0.974244	0.00137407	1490.61	6.6865	0.957483	0.00139061	1096.31	3.73741	0.969662	0	1636.36	7.39268	0.942056	0	953.33	2.5037	0.980472	64.2061	820.63	3.45728	0.975983	64.8801	1495.27	8.52672	0.975329	0.830457	821.76	3.54245	0.972898	0.902456	515	3.02685	0.990216	70.1487	3170.31	19.0823	0.985996	0.847596	585.09	3.68244	0.999008	99.8799	606.6	0.719884	0.999043	99.8853	1199.32	10.1919	0.995312	0.860376	557.81	0.68522	0.99531	0.860376	396.56	2.68125
chr12	HG00146.2	1	1	HG01106.2,HG01081.1,HG01993.1,HG03927.1,HG01252.2	4699.9,4681.9,4674.83,4660,4654.46	0.279677	0.279677	0.967899	0	1053.29	7.26082	0.956497	0	4011.15	6.85145	0.965095	0	1039.27	7.12603	0.941161	0	880.41	4.50764	0.974936	62.0015	653.12	5.88109	0.970746	62.7599	10895.9	25.9497	0.971818	0.81691	654.61	5.39118	0.969077	0.853432	1626.39	9.54828	0.989429	77.2013	11235.3	11.9897	0.986113	0.869368	2033.5	6.49708	0.99914	99.9582	452.09	0.930064	0.99915	99.9548	7961.39	23.2371	0.995617	1.02337	383.92	0.699944	0.995615	1.02337	1519.6	7.50416
chr12	HG00253.1	4	4	CHM13.0,HG01123.2,NA20806.1,NA21102.2,NA21106.2	5113.8,5012.2,4984.45,4684.08,4669.3	0.169567	0.169567	0.979456	77.0919	1202.68	6.24298	0.974371	77.471	1403.49	3.77859	0.974347	0.880737	1037.77	5.30765	0.972339	0.936545	692.84	3.34114	0.979456	77.0919	1221.67	6.24282	0.974371	77.471	1386.51	4.0167	0.974347	0.880737	970.08	5.30499	0.972339	0.936545	684.69	3.29708	0.992423	86.3486	2989.74	8.56909	0.988792	1.04931	838.46	4.30922	0.998822	98.8961	1002.66	0.90066	0.998836	99.0989	1439.45	4.35416	0.993998	0.926796	850.55	0.7486	0.993996	0.926796	522.59	2.94432
chr12	NA21309.2	2	2	HG002.2,HG06807.1,NA18906.2,HG02109.1,HG00741.2	5568.3,5478.8,5377.05,5307.09,5254.39	0.117608	0.117608	0.975849	0.000956261	809.32	5.97222	0.966615	0	868.34	11.1691	0.976774	0	855	5.94634	0.963776	0	613.99	3.07216	0.990229	79.4948	365.41	2.16499	0.988886	79.1992	623.41	9.21626	0.988979	0.574312	390.78	2.14475	0.986815	0.600188	371.02	2.87476	0.997851	85.5611	1035.93	14.6676	0.996417	0.462388	559.76	3.9575	0.999387	98.4918	318.06	0.701852	0.99939	98.3212	628.6	9.45274	0.998609	0.501576	325.7	0.590316	0.998607	0.46428	366.28	2.81433
chr12	HG01261.1	1	1	HG02738.1,HG03942.2,HG03540.1,HG01361.2,HG01071.2	5405.4,5289.8,4858.44,4847.59,4843.29	0.293054	0.293054	0.962653	0	1159.07	6.77797	0.952331	0	2140.21	5.50252	0.962266	0	1218	7.15372	0.947825	0	1127.85	3.54462	0.980724	62.4675	620.56	5.65708	0.976873	62.3307	10642.9	26.0421	0.980921	0.79676	671.76	5.12472	0.978515	0.857378	7819.04	18.0266	0.989046	82.1182	13805.5	28.0445	0.989312	0.918372	11263.3	26.4919	0.999043	99.8725	448.57	0.71794	0.99905	99.8303	9290.24	30.2794	0.998499	0.823415	423.01	0.573916	0.998499	0.823415	8183.55	23.3439
chr12	HG00099.1	4	4	HG00133.1,HG01891.1,HG00128.1,HG00140.2,HG01784.1	5546.15,5501.35,5245.26,5212.01,5184.53	0.0370729	0.0370729	0.962495	34.9205	1184.22	6.923	0.954317	35.3917	1309.72	4.92188	0.959366	0.469477	1208.88	6.92818	0.953026	0.462822	962.58	3.51669	0.988954	93.0618	877.72	2.81231	0.987267	92.944	738.57	4.84674	0.987293	0.811414	923.15	2.80187	0.985265	0.811401	696.43	2.83166	0.998065	97.821	1525.08	7.36452	0.996573	0.795829	773.02	4.29976	0.999505	99.9909	864.97	0.861348	0.999532	99.9864	948.05	4.33127	0.998256	0.806021	849.45	0.855832	0.998254	0.806021	656.14	2.97547
chr12	HG00609.2	1	1	NA18747.2,NA18952.1,NA18943.2,NA18982.1,NA18960.1	5021.8,4893.5,4836.65,4829.03,4806.5	0.119287	0.119287	0.970171	0	1283.58	7.16759	0.95833	0	6783.93	16.7333	0.967992	0	1297.51	7.09455	0.948359	0	2666.35	13.0585	0.986294	82.7786	806.37	4.90259	0.985007	81.3342	18539.4	17.2701	0.984482	83.2786	752.65	4.14199	0.982853	82.3752	5881.31	7.91731	0.994712	91.73	18787	17.7859	0.993046	91.5676	4946.53	8.32802	0.998941	99.9445	649.02	1.04453	0.998946	99.9668	15028.9	16.425	0.997066	99.996	593.34	0.965148	0.997064	99.9999	4385.98	8.38793
chr12	HG03654.2	4	4	HG00126.2,HG01358.1,NA20503.2,HG01106.1,HG03804.2	5449.1,5431.8,5404.1,5383.16,5297.14	0.147253	0.147253	0.968191	23.0998	342.91	6.26386	0.963165	22.9855	427.79	3.85708	0.966669	0.285303	325.81	5.73314	0.962053	0.307854	480.56	3.19594	0.98322	72.0216	227.71	3.32873	0.979017	72.3346	441.61	3.05213	0.982516	1.11476	219.55	3.09719	0.978968	1.11605	295.03	3.07042	0.997021	77.2006	1353.92	7.78968	0.995881	0.981446	582.26	5.15636	0.999234	99.8228	150.73	0.534948	0.999212	99.8765	314.23	2.92492	0.99832	1.02818	158.22	0.5271	0.998318	1.02818	225.02	2.7447
chr12	HG01928.1	1	1	HG02293.2,HG01978.1,NA18570.2,NA18982.1,HG00408.1	4959.15,4863.95,4623.96,4622.41,4622.75	0.117658	0.117658	0.969359	0	2432.55	7.65996	0.953082	0	7631.73	19.5135	0.968076	0	2537.17	7.87946	0.952762	0	5828.72	17.9362	0.983964	78.2826	1557.13	5.84078	0.981453	77.971	14804.9	17.1951	0.983139	0.568076	1569.2	5.14717	0.98104	0.573938	10823.2	12.8032	0.994292	89.0821	15824.2	19.5153	0.99417	0.613356	8954.29	9.9813	0.999077	99.404	1250.21	1.48845	0.999093	99.4693	14519.4	15.322	0.998513	0.620218	1329.12	0.833736	0.998512	0.620218	8650.58	11.8486
chr12	NA20346.2	2	2	HG00558.2,HG02132.1,NA18620.2,HG02392.1,HG02293.1	4978.15,4894.45,4865.09,4824.57,4790.9	0.208513	0.208513	0.964783	0	1820.74	7.19101	0.95124	0	3708.73	7.67014	0.959413	0	1872.28	7.50318	0.938988	0	1126.44	2.49036	0.980626	76.869	934.61	3.67508	0.978322	76.6822	2841.03	11.1076	0.977274	0.901725	1012.42	3.59354	0.975594	0.80163	646.01	2.92092	0.994956	87.3704	4468.18	23.5417	0.990495	0.90569	722.12	3.96653	0.998954	99.8429	757.15	1.17134	0.998961	99.8246	1301.81	9.5309	0.995059	0.853133	693.62	1.02638	0.995056	0.853133	414.5	2.31216
chr12	HG02293.2	1	1	HG01928.1,HG01978.1,NA18982.1,NA18570.2,HG00408.1	4845.3,4779.6,4532.44,4528.32,4525.29	0.117658	0.117658	0.969498	0	1888.32	7.93877	0.955422	0	4251.92	8.28702	0.968736	0	1716.05	7.4957	0.95028	0	1332.67	5.85892	0.98889	79.8108	1122.87	4.7654	0.986994	80.5189	7606.27	18.2907	0.986655	0.587476	1050.42	3.83413	0.985682	0.57398	2698.06	9.42404	0.994863	87.5204	6758.31	16.0201	0.993933	0.600273	2399.94	7.48017	0.998851	99.8521	884.5	0.889076	0.99883	99.8114	9327.59	18.1583	0.997299	0.54636	847.82	0.745112	0.997297	0.54636	2587.62	9.74264
chr12	HG03239.1	1	1	HG00097.2,NA20805.2,HG00140.1,HG03654.1,HG04157.1	5064.55,4778.15,4766.57,4762.29,4755.01	0.182671	0.182671	0.966055	0	1033.86	7.08685	0.956032	0	1923.45	7.67141	0.965315	0	1060.75	6.65192	0.950994	0	1120.92	5.30512	0.985863	81.0081	586.16	2.64134	0.983966	81.0636	3124.78	18.2206	0.986382	1.00379	628.22	2.41574	0.983262	0.988541	2285.56	14.7363	0.992537	77.6583	4707.68	14.7523	0.991904	0.87425	3287.58	10.1109	0.999435	99.9557	436.95	0.667016	0.999369	99.9177	4127.81	20.4138	0.998496	1.03958	431.75	0.54794	0.998496	1.03958	2158.77	17.0251
chr12	NA18974.1	1	1	NA18960.2,HG02080.1,HG01981.1,HG00673.2,NA18945.1	4881.15,4681.85,4673.91,4669.21,4660.52	0.205583	0.205583	0.965888	0	2472.74	7.52342	0.953118	0	5558.01	7.1175	0.963496	0	2633.05	7.24354	0.940457	0	1660.42	3.81595	0.985133	75.9426	1633.84	5.75205	0.981405	75.2307	12006.1	18.1483	0.980862	0.766605	1479.44	5.37858	0.977709	0.68281	2518.91	5.9782	0.991303	80.3106	11174.2	12.6711	0.988234	0.732608	1879.02	7.16642	0.999167	99.8296	1197.2	2.28765	0.99919	99.8601	14338.8	16.5147	0.996058	0.687607	1140.21	1.85395	0.996056	0.687607	1699.04	4.88276
chr12	NA18522.2	3	3	HG03195.2,HG03041.1,HG03225.1,NA18879.2,NA18982.1	5351.65,5237.05,4961.33,4940.73,4724.43	0.383872	0.383872	0.980726	0	1653.45	6.75098	0.975885	0	3930.6	11.4103	0.979663	0	1729.16	6.15727	0.974871	0	2678.87	4.65382	0.985346	56.5477	1041.27	4.1628	0.981123	56.7341	3694.69	9.40887	0.983221	0.66759	1081.84	4.09178	0.979475	0.658944	2152.62	6.79873	0.992026	73.3942	9609.72	26.5276	0.991104	0.585129	5049.38	12.7268	0.999568	99.7781	715.31	1.13716	0.999584	99.6885	3368.7	11.0851	0.998669	0.573715	759.34	0.777732	0.998667	0.573715	1924.31	5.75162
chr12	HG00544.2	2	2	HG02165.1,HG02293.1,NA18982.2,HG02148.1,NA18970.2	5335.75,4930.95,4919.54,4914.25,4902.72	0.164263	0.164263	0.962994	0	1661.54	7.64704	0.952816	0	1995.91	6.8256	0.960207	0	1791.74	7.49719	0.948556	0	1540.42	3.64914	0.98597	77.2553	810.98	3.92757	0.98414	77.2728	1252.97	7.44137	0.984446	0.780416	801.48	3.34265	0.982503	0.799322	683.77	5.19107	0.993985	78.9557	1995.55	11.6882	0.992454	0.803392	1524.5	8.07938	0.998962	99.2375	687.59	0.868348	0.998968	99.234	1174.46	7.67042	0.998192	0.799031	705.92	0.77152	0.998191	0.799031	710.11	6.22779
chr12	HG02004.2	2	2	HG01943.1,HG01071.1,HG00733.1,HG01952.2,HG01952.1	5344.65,5280.95,5258.6,5248.33,5232.76	0.0983701	0.0983701	0.96325	0	887.7	6.8004	0.950335	0	978.09	7.08477	0.960677	0	905.34	6.73427	0.945353	0	687.83	3.27828	0.989721	85.4563	443.62	1.80552	0.986881	85.1312	539.13	6.77017	0.987797	1.15728	448.6	1.76268	0.985448	1.16385	434.1	4.84528	0.996047	91.7768	1423.76	12.4346	0.994443	1.13705	708.39	11.7508	0.999248	99.9514	394.57	0.526616	0.999254	99.952	538.19	8.23489	0.998261	1.18686	374.89	0.515264	0.998261	1.18686	328.85	4.63898
chr12	NA18747.2	1	1	HG00609.2,NA18952.1,NA18982.1,NA18943.2,NA18960.1	4828.2,4736.3,4696.57,4678.68,4634.2	0.119287	0.119287	0.969633	0	1018.15	7.76247	0.955937	0	5133.57	13.2478	0.96798	0	1040.78	7.48313	0.955296	0	3234.66	16.5844	0.987864	81.6465	599.93	6.35004	0.986568	81.8833	13413.9	16.0237	0.987461	0.507518	630.92	5.36768	0.986401	0.534474	8124.17	10.909	0.995738	91.8163	12975.6	18.2722	0.994514	0.568648	8223.29	11.1688	0.999511	98.7978	503.71	0.853292	0.999546	98.8083	14286.9	15.3236	0.998569	0.513039	494.5	0.828412	0.998583	0.510196	6995.56	11.5981
chr12	HG00673.1	1	1	NA18570.1,HG03831.2,HG00597.1,NA18945.1,NA20850.2	4833.2,4720.7,4715.33,4708.97,4706.56	0.168634	0.212168	0.964674	0	705.28	7.60336	0.949641	0	1525.14	13.3196	0.96271	0	758.3	7.51194	0.945246	0	1018.81	16.09	0.982266	74.6351	376.17	3.97008	0.97946	74.5671	2700.93	17.2474	0.980326	1.03687	387.51	4.19254	0.97826	0.980282	1782.63	8.9036	0.992975	75.3377	3283.43	12.2549	0.992153	0.811418	1320.58	7.50153	0.999045	99.9449	403.94	0.880392	0.999045	99.911	2700.42	19.1604	0.998265	0.971866	380.79	0.650376	0.998264	0.971866	1242.06	6.03107
chr12	HG02809.1	2	2	HG02615.2,HG02257.2,HG03470.1,HG02145.2,HG03369.1	5338.3,5281,5234.93,5093.99,5071.96	0.21516	0.21516	0.975333	0	1369.53	7.27357	0.95877	0	1129.46	6.7005	0.973536	0	1438.08	7.21648	0.952007	0	925.47	3.28199	0.981189	60.3333	811.62	5.447	0.978147	60.8068	1450.94	8.63997	0.979989	0.665749	850.89	4.88856	0.97619	0.643964	877.88	4.3678	0.990005	73.2242	3136.78	21.4261	0.98859	0.688983	1439.36	7.3093	0.999131	99.8702	569.43	0.885148	0.999073	99.7697	1359.42	9.2222	0.998363	0.7706	558.73	0.666004	0.998362	0.7706	682.68	3.66314
chr12	HG00290.1	4	4	HG01993.2,NA19682.1,HG02698.2,HG03669.2,HG02698.1	4864.4,4797.4,4790,4782.95,4754.58	0.264944	0.272899	0.9634	36.6714	1339.85	7.71799	0.955147	36.264	1502.91	6.93649	0.956172	0.437351	1189.08	7.20957	0.953605	0.474836	776.41	3.48481	0.968833	63.2298	1130.56	6.06341	0.960319	62.1858	1306.44	6.42312	0.963845	0.845866	1154.18	6.54854	0.96054	0.810723	876.16	4.23147	0.988017	82.7954	3712.66	12.9177	0.985018	0.754994	699.48	5.00921	0.99896	99.9268	977.59	0.874	0.998978	99.9294	1265.92	6.90897	0.994739	0.909155	750.37	0.669076	0.994732	0.909155	499.71	2.84414
chr12	HG02647.2	2	2	HG03369.1,NA19700.2,NA18508.2,HG03225.2,HG01167.1	5484.6,5403.8,5379.91,5338.54,5307.88	0.237843	0.237843	0.975538	0	1080.11	6.16883	0.948386	0	853.36	6.51456	0.973548	0	1178.33	6.21544	0.947462	0	725.74	2.2508	0.98303	67.095	723.76	3.44651	0.979707	66.9969	1263.79	7.79773	0.982715	0.560798	706.64	2.80712	0.979178	0.512707	743.47	3.62098	0.993384	82.9131	2323.79	11.0233	0.992707	0.607722	931.1	5.20087	0.999149	99.0685	536.98	0.699076	0.999182	99.1225	917.1	7.39552	0.998383	0.667475	525.56	0.631508	0.998381	0.680898	509.26	2.85544
chr12	HG01358.1	4	4	HG00126.2,HG03654.2,NA20503.2,HG01106.1,HG03804.2	5250.5,5225.9,5154.65,5140.83,5078.22	0.170748	0.170748	0.966761	27.1706	610.33	5.96277	0.960439	26.5151	646.68	5.3359	0.964334	0.439979	662	5.37287	0.958399	0.494035	552.85	3.12402	0.981535	76.0041	410.7	3.5126	0.976945	75.9146	481.34	3.23712	0.980181	0.835872	402.36	4.26464	0.976149	0.79088	380.42	2.91822	0.993084	78.9307	1249.56	8.99545	0.991971	0.811539	638.97	5.12395	0.998771	99.8017	388.81	1.12944	0.998767	99.8028	347.27	3.05465	0.998216	1.09951	430.12	0.539668	0.998214	1.09951	294.51	2.59212
chr12	NA20850.2	1	1	NA19087.2,HG00597.1,NA18945.1,HG00673.2,NA18983.1	4918.4,4726.3,4719.53,4651.83,4645.07	0.161465	0.161465	0.965833	0	1765.94	7.50971	0.952025	0	4319.26	15.1661	0.963316	0	1884.8	7.18273	0.936133	0	1838.49	9.94946	0.989912	88.5456	954.92	3.12418	0.987242	88.5581	8228.78	14.5722	0.986507	0.604478	953.25	3.01179	0.983814	0.55347	1872.21	6.88239	0.995541	91.7847	6512.48	11.4645	0.99274	0.560016	1474.6	4.3903	0.999281	99.9338	740.08	1.4568	0.999292	99.9184	8276.29	15.9472	0.99616	0.598724	657.51	1.33502	0.996158	0.598724	1145.83	5.33173
chr12	HG02698.2	4	4	HG03669.2,HG00290.1,HG01993.2,HG01975.2,HG02273.1	4928.5,4908.6,4891.42,4873.89,4865.01	0.333547	0.333547	0.968344	40.6607	1656.12	7.06374	0.959263	39.403	2823.34	8.84785	0.963803	39.2719	1635.03	6.94845	0.958507	37.6245	1754.16	3.62779	0.977226	67.9931	1447.57	7.17017	0.971099	68.0254	1946.95	8.38094	0.974024	67.9479	1501.96	6.94488	0.969784	67.7095	1425.02	3.47273	0.991401	83.7935	10097.5	15.8676	0.989004	83.4627	2180.73	6.66016	0.999046	99.1801	1062.37	0.995464	0.999042	98.9753	2035.29	6.32018	0.997109	99.0729	1022.64	0.847588	0.997107	99.3137	876.89	3.06075
chr12	HG03831.2	1	1	HG00673.2,HG00673.1,NA18570.1,NA18983.1,NA18945.1	4687.6,4672.3,4656.26,4626.18,4624.62	0.292853	0.354425	0.967016	0	1616.97	7.77419	0.95454	0	3229.59	14.0071	0.964481	0	1648.38	8.06708	0.938329	0	1217.34	8.31231	0.972415	54.7713	1159.47	6.42429	0.968612	54.8638	8128.4	19.9153	0.969969	54.6803	1108.75	5.75054	0.966762	54.1489	1502.7	9.02224	0.986299	59.9165	5199.08	11.5071	0.984549	58.9425	1146.88	4.44192	0.998678	99.5536	791.98	1.02023	0.99864	99.615	6949.02	20.1842	0.995946	99.6665	748.91	0.799076	0.995944	99.7857	1149.95	6.30656
chr12	HG02583.1	1	1	HG01969.1,HG02735.1,HG03209.1,HG04204.1,HG03270.1	4213.85,4135.25,4136.18,4129.69,4131.39	0.444488	0.444488	0.96655	0	1835.78	7.91996	0.95789	0	2698.72	7.69596	0.962933	0	1821.22	7.77584	0.936462	0	953.77	3.15097	0.969606	47.6245	1380.86	7.01828	0.965862	48.7841	9454.37	25.0913	0.966252	0.63946	1348.87	7.15532	0.965483	0.651072	1357.88	6.87456	0.982448	65.7482	5501.09	12.1909	0.977718	0.624537	1620.5	9.59217	0.998826	99.7191	817.8	1.04846	0.998865	99.838	6904.09	21.7027	0.994082	0.557036	662.51	0.7351	0.994081	0.557036	578.76	3.32734
chr12	HG00438.2	1	1	HG00408.2,HG02083.1,HG00423.2,HG00544.1,HG00621.1	5207.25,5177.95,5129.42,5121.36,5111.57	0.293301	0.293301	0.967704	0	2507.16	7.3631	0.95244	0	4657.82	18.7849	0.966867	0	2570.29	7.71944	0.949297	0	2954.76	16.8612	0.978921	70.3106	1573.21	6.432	0.976201	70.507	12755.7	28.1054	0.978312	71.4999	1623.15	5.40508	0.975186	71.5194	6931.15	20.4318	0.993776	81.3861	11283.7	23.936	0.99364	81.2592	6744.44	13.9659	0.999032	98.4149	1509.52	1.8113	0.999061	98.4437	9263.36	21.7991	0.998362	99.3124	1445.75	1.38772	0.998361	99.3617	5853.8	16.5101
chr12	HG01255.2	4	4	HG00329.2,NA20799.2,NA20905.1,HG04228.2,HG00344.2	5291.7,5196.3,5047.52,5026.25,4996.17	0.180666	0.180666	0.964378	32.568	1530.48	6.61652	0.95675	32.4937	1719.17	9.48231	0.959873	33.2067	1461.02	6.9037	0.956812	32.4974	975.02	3.46214	0.986449	80.1666	1204.07	3.44199	0.983638	79.9833	1587.18	9.8755	0.983394	81.2258	1137.33	3.26766	0.981496	80.0325	771.78	3.23595	0.993402	85.9378	3159.92	16.5341	0.990626	85.3083	909.31	3.78328	0.998826	99.7896	1028.81	0.870328	0.998817	99.7285	1388.79	9.50255	0.996619	99.7549	947.31	0.720936	0.996617	99.8666	644.39	2.7358
chr12	HG00323.1	1	1	HG01496.1,HG00232.1,HG00099.2,HG00321.2,HG01981.1	4915.6,4875.1,4866.09,4770.51,4762.56	0.329697	0.329697	0.968677	0	580.07	6.67192	0.959077	0	1865.02	9.62401	0.968821	0	569.18	7.01496	0.957898	0	1366.04	5.94458	0.979631	56.8316	408.38	6.82331	0.97327	56.7203	2631.95	12.4427	0.976657	0.799946	419.48	6.57412	0.969708	0.792319	2219	7.44826	0.990622	79.5629	3526.17	6.58104	0.98892	0.667383	2022.16	5.65034	0.999228	99.7784	314.31	0.77702	0.99922	99.7243	2181.75	17.3383	0.99874	0.66697	307.35	0.586176	0.998739	0.66697	1604.68	7.3479
chr12	HG01433.2	4	4	HG03654.2,HG00126.2,HG00128.1,HG01940.2,HG01106.1	4862.4,4854,4843.35,4837.46,4832.88	0.360327	0.397516	0.966125	63.0158	795.03	6.78434	0.956988	62.2222	1092.92	7.00022	0.966593	0.753279	756.74	6.48976	0.957987	0.637219	720.44	3.54761	0.965231	47.8475	829.55	6.20981	0.95849	48.4448	1130.78	7.13554	0.963252	0.522552	810.22	6.52247	0.957571	0.523416	786.27	3.57943	0.976622	55.5052	2241.16	11.75	0.976939	0.461702	1408.8	5.41097	0.99894	99.9124	561.88	0.604536	0.998949	99.9146	735.72	8.0853	0.998088	0.75405	548.86	0.618228	0.998087	0.75405	621.43	3.50555
chr12	HG01891.2	1	1	HG03540.2,NA20752.1,NA20850.1,NA18982.1,HG00609.1	4981.05,4635.95,4631.05,4621.7,4622.23	0.262651	0.262651	0.969804	0	750.57	7.10518	0.96137	0	914.01	4.71815	0.968591	0	796.09	7.07796	0.958289	0	519.11	2.48712	0.98369	78.9441	545.44	3.52394	0.980135	79.0393	2475.17	10.7015	0.982793	1.08038	529.05	3.39421	0.978831	1.00338	1535.15	7.3405	0.993379	77.5198	3567.47	12.9714	0.991891	0.819398	2258.52	10.0915	0.999251	99.809	287.56	0.79656	0.999293	99.8434	3429.42	21.8063	0.99835	0.887132	297.8	0.613196	0.998348	0.887132	1942.35	12.0345
chr12	NA19087.1	1	1	HG02523.1,HG02178.2,HG00323.1,HG00232.1,HG00321.2	4829.7,4804.3,4499.85,4482.43,4471.77	0.15339	0.15339	0.970159	0	862.63	8.21537	0.961507	0	6176.91	8.4126	0.970242	0	833.32	7.93595	0.957675	0	2515.06	5.01522	0.982469	75.1962	513.9	4.08081	0.979289	75.8148	12781.3	17.3322	0.98175	0.602112	506.81	3.35357	0.979823	0.612614	8637.51	13.369	0.994596	82.6715	10085.7	11.9691	0.993846	0.593586	5300.3	10.5549	0.999235	99.5452	404.86	0.96846	0.999154	99.3957	13347.7	18.6379	0.998367	0.665368	395.9	0.713376	0.998366	0.665368	8197.47	13.8157
chr12	NA18943.1	1	1	HG01150.2,NA18952.2,NA18982.1,HG02080.1,HG02293.2	4257,4244.3,4230.35,4219.11,4220.39	0.322849	0.322849	0.969794	0	695.94	6.4637	0.958055	0	7950.06	19.3284	0.968165	0	677.6	6.83186	0.941907	0	1259.77	11.4686	0.983474	58.3491	516.96	5.32236	0.97961	59.072	15904.6	25.7437	0.982827	0.528074	459.51	4.74143	0.978232	0.543211	3069.53	7.96116	0.991338	65.6511	9613.73	11.3073	0.990785	0.522905	2012.5	5.67898	0.998704	99.4011	288.41	0.924768	0.998695	99.4078	12058.8	20.1699	0.997933	0.645942	264.28	0.604288	0.997931	0.645942	1610.19	6.4564
chr12	NA21093.2	1	1	NA18982.1,NA18943.2,HG00673.2,HG04199.2,HG02293.2	4576.6,4570.4,4568.37,4567.57,4568.27	0.394539	0.408914	0.965102	0	1168.22	7.39556	0.946722	0	2024.84	10.3928	0.962693	0	1172.88	6.91362	0.936597	0	914.72	10.5657	0.968278	27.6863	880.72	6.59384	0.963964	27.8157	5500.81	29.2429	0.966212	0.322213	830.42	6.62609	0.964856	0.367728	1220.82	19.2368	0.98821	47.0298	3761.72	13.5739	0.984375	0.403438	761.38	4.33178	0.999195	99.9025	491.71	0.767236	0.999193	99.8815	3432.64	20.369	0.995617	0.839895	436.38	0.628056	0.995628	0.839895	599.82	4.87018
chr12	HG03225.1	3	3	NA18879.2,HG03041.1,HG03195.2,NA18522.2,NA18943.2	5851.3,4620,4590.94,4568.29,4344.69	0.03346	0.03346	0.978618	0	944.72	5.74904	0.973526	0	2113.59	9.51027	0.977674	0	1002.35	5.92962	0.972863	0	1324.12	4.11403	0.991831	95.1255	485.58	1.5541	0.990636	94.4866	2206.44	10.8776	0.991993	0.900086	528.83	1.6323	0.991243	0.892456	1175.49	7.73857	0.990636	94.4866	2279.59	10.37	0.991243	0.892456	1274.13	7.66001	0.999324	99.8845	457.74	0.811252	0.999344	99.8752	1976.63	10.8315	0.998591	0.868751	492.59	0.673784	0.99859	0.868751	1134.67	7.23206
chr12	NA20809.1	1	1	NA20503.1,HG02300.2,HG00146.1,HG00235.2,HG01252.2	5162.45,5124.45,5091.16,5072.14,5010.51	0.151462	0.151462	0.968709	0	884.03	7.14408	0.959458	0	2177.62	6.8026	0.965536	0	854.1	6.65316	0.940456	0	786.82	7.37345	0.986485	81.7359	476.53	4.17874	0.982949	81.7523	9050.89	23.9481	0.983547	0.713647	429.1	3.06031	0.981485	0.710366	1876.16	7.94887	0.993995	89.4417	12638.1	19.6848	0.990548	0.632871	2364.43	8.98468	0.999134	99.7788	412.01	0.866292	0.999139	99.7534	13349.6	24.5041	0.995795	0.641791	342.26	0.762372	0.995812	0.641791	2155.14	9.93371
chr12	HG01081.2	1	1	HG01099.1,HG002.1,HG01969.1,HG04204.1,HG02735.1	5029.75,4994.45,4716.06,4684.21,4675.24	0.192073	0.192073	0.97478	0	565.24	6.19394	0.96651	0	1841.79	6.20449	0.972449	0	621.36	6.87723	0.959398	0	1010.49	3.47554	0.985831	77.9115	424.81	2.59971	0.982318	77.653	7795.43	14.6791	0.984232	0.945975	429.94	3.5389	0.979305	0.920265	4329.13	10.8137	0.993197	85.4558	11167.6	18.7768	0.991819	0.936642	5016.39	11.3649	0.999474	99.8857	316.37	0.800332	0.999426	99.9628	6791.92	17.6782	0.998397	0.991962	281.9	0.741956	0.998421	0.991962	5170.36	10.9528
chr12	HG01252.1	4	4	HG00290.1,HG03669.2,HG01993.2,HG02698.1,NA20809.2	4968.65,4952.95,4932.96,4918.72,4910.24	0.236801	0.236801	0.964926	37.347	794.61	5.87517	0.958555	36.6385	904.61	6.73024	0.963898	0.60885	861.51	6.37628	0.958714	0.557243	823.29	3.22783	0.97469	63.9331	736.82	6.10467	0.968854	63.8728	981.1	6.30088	0.973075	0.815064	781.93	6.15758	0.967096	0.887797	873.85	3.22513	0.989616	81.1992	3933.63	14.3496	0.987861	1.00964	1771.48	6.76855	0.999469	99.9152	614.96	0.718188	0.999402	99.9155	1031.35	4.68604	0.998502	0.963274	632.86	0.704812	0.998501	0.963274	561.78	2.9093
chr12	HG03130.1	2	2	HG02451.2,HG02668.1,HG02818.1,HG03270.2,NA19700.1	5731.1,5343.1,5257.96,4845.17,4688.92	0.0332798	0.0332798	0.967709	4.88694e-05	720.84	5.68407	0.957269	0	2873.93	8.24488	0.967548	0	736.64	7.11586	0.956336	0	2571.8	5.75259	0.994054	93.5922	302.74	1.50237	0.992424	94.0387	2579.05	10.3669	0.993156	0.784202	329.64	1.83107	0.991541	0.806804	1493.24	12.5441	0.997704	97.7487	4249.71	13.1257	0.996418	0.784547	2439.6	8.65222	0.999327	99.6794	284.22	0.636096	0.999334	99.6178	2289.21	11.3222	0.99864	0.805317	305.13	0.616064	0.998639	0.805317	1534.1	12.9778
chr12	NA18940.2	2	2	NA18982.2,HG02293.1,HG02148.1,NA18970.2,HG02165.1	4924.35,4608.75,4589.69,4577.83,4570.41	0.125552	0.125552	0.967209	0.00473239	662.72	6.7136	0.96039	0.00492248	7521.31	12.346	0.964071	0	681.66	6.97578	0.948192	0	777.39	2.84263	0.988336	82.1884	323.15	2.95252	0.987038	81.9085	3831.23	11.9391	0.986271	0.772138	297.68	2.78249	0.984434	0.775785	340.17	3.87598	0.993663	87.4401	10251.2	30.621	0.992388	0.732739	822.61	5.86358	0.998579	99.116	260.2	0.713372	0.998621	99.1932	3769.36	13.3081	0.997816	0.705181	223.25	0.561512	0.997814	0.705181	351.84	3.09743
chr12	HG00232.2	4	4	HG01175.1,NA19682.2,HG01192.1,HG02965.2,NA19835.1	5637.75,5334.85,4900.05,4862.57,4839.23	0.0447342	0.0447342	0.96695	33.5192	1070.91	6.39472	0.959125	33.7815	1065.13	9.69114	0.96229	0.272378	1006.6	6.59357	0.958387	0.243586	680.42	3.14105	0.993244	91.931	730.73	2.13931	0.992339	92.1516	711.99	8.78899	0.989712	0.739129	657.62	2.01005	0.989643	0.729852	350.99	2.31823	0.995942	95.0909	770.41	9.47599	0.992806	0.692366	420.68	2.71804	0.999128	99.945	686.17	0.807684	0.999079	99.9273	678.93	8.01985	0.995742	0.680286	574.62	0.609092	0.995739	0.680337	352.02	2.4091
chr12	HG03130.2	2	2	HG02723.1,HG03521.2,NA19909.1,NA19468.1,HG03369.2	5721.95,5601.55,5436.17,5415.4,5391.79	0.370058	0.370058	0.96682	0	687.8	6.65506	0.956876	0	536.41	3.18206	0.965119	0	713.96	7.25671	0.951914	0	395.22	2.71387	0.98784	79.674	392.01	1.89046	0.987177	79.1039	1406.16	11.3363	0.989913	1.63252	382.97	1.79119	0.987633	1.66805	834.46	5.02554	0.996338	82.234	5044.95	29.9875	0.996137	1.69195	2436.6	13.1985	0.999275	98.9667	420.85	0.69146	0.999289	99.3499	1501.51	10.5412	0.998641	1.46639	431.64	0.648644	0.998639	1.51346	976.74	5.83608
chr12	HG02622.1	2	2	HG02841.2,HG02145.2,HG03369.1,HG02257.2,HG02615.2	5304.4,5025.1,4894.86,4872.81,4852.63	0.187212	0.187212	0.97302	0	1494.79	7.53159	0.957006	0.00104318	1453.48	7.44939	0.970568	0	1443.52	7.21896	0.948756	0	1192.22	2.91466	0.978551	72.7202	909.44	4.21731	0.973015	72.8115	2988.99	11.7724	0.976012	1.08684	935.6	4.14651	0.971483	1.15407	1251.07	5.11781	0.993715	81.9862	7523.41	24.925	0.992978	1.14752	2980.69	9.65471	0.998761	98.4238	756.79	1.00073	0.998781	98.4895	2753.62	13.7921	0.998236	1.16953	695.52	0.656408	0.998235	1.18659	995.17	4.28184
chr12	HG02698.1	4	4	HG03784.2,NA20870.1,NA20809.2,HG00735.2,NA20762.2	5362.4,5215.2,5099.62,5082.8,5057.76	0.168366	0.168366	0.967841	36.6979	759.88	6.95794	0.958265	35.8613	2342.21	6.70875	0.964421	0.465794	733.1	7.05391	0.957862	0.492802	1105.92	3.66542	0.988073	90.5844	479.86	3.79114	0.985166	90.0415	1759.89	7.7403	0.984358	0.933486	474.7	3.08708	0.983268	0.913197	758.64	2.9553	0.996187	93.6959	4666.04	11.1719	0.994025	0.883192	1125.08	3.94875	0.998952	99.8768	470.61	0.8914	0.99899	99.8772	1662.06	7.02678	0.99716	0.900218	439.91	0.677808	0.997158	0.900218	631.95	2.98885
chr12	HG03710.2	1	1	NA21093.1,HG04187.2,NA20752.1,HG00609.1,NA20850.1	4869.5,4659.8,4600.2,4594.17,4569.55	0.256502	0.256502	0.97318	0	2199.56	7.95876	0.964716	0	5882.03	16.4718	0.97101	0	2334.74	7.37246	0.951439	0	1776.3	4.03592	0.981433	61.9159	1385.8	6.29067	0.979744	62.7963	12937.2	22.2714	0.979598	61.5112	1427.14	6.92502	0.977931	62.2624	2659.21	9.37906	0.993575	72.148	10877.9	16.8732	0.991129	69.5643	2892.75	6.47807	0.998911	97.3462	1175.1	1.89674	0.998922	97.4524	12069.3	17.3493	0.996247	97.8393	1126.09	2.0016	0.996245	97.6259	1864.85	8.81291
chr12	HG01109.2	7	7	NA19468.2,HG02258.1,NA18982.1,HG01786.2,NA21144.1	5356.3,5206.2,3760.59,3761.89,3759.79	0.342191	0.342191	0.965522	0.00348726	961.31	7.13063	0.960287	0.00348726	1721.29	10.6442	0.964044	0	1004.69	6.7708	0.954572	0	1054.14	3.34216	0.977601	68.4751	665.23	6.15996	0.971768	67.9547	1413.77	7.60158	0.976312	1.21357	655.98	5.80529	0.971477	1.1943	985.87	3.79243	0.977374	79.113	2349.43	12.1734	0.975741	1.27584	1260.49	4.69158	0.998974	99.8742	463.29	0.691772	0.99899	99.9521	1176.39	5.61919	0.998142	1.08902	472.61	0.603344	0.998141	1.08902	628.55	3.27972
chr12	HG03225.2	2	2	HG01167.1,HG03579.2,HG03369.1,NA18508.2,NA19700.2	5835.85,5728.15,5661.63,5568.08,5502.35	0.175692	0.175692	0.971232	0	525.76	5.85354	0.950161	0	420.62	4.9417	0.970539	0	513.1	6.47612	0.949172	0	387.87	2.51337	0.985014	82.6558	341.94	2.36232	0.982678	82.5644	368.61	6.928	0.984983	0.905717	349.9	2.05998	0.983406	0.918276	251.16	3.1114	0.995562	89.7135	786.14	12.9212	0.994358	0.929136	569.3	5.91898	0.999398	99.8048	339.86	0.633332	0.999388	99.7336	353.1	5.7513	0.998704	1.18969	335.6	0.57726	0.998703	1.18969	222.83	2.65072
chr12	NA19043.2	1	1	HG03540.2,HG01891.2,NA18982.1,NA20850.1,NA20752.1	4591.6,4571.5,4557.36,4544.8,4545.16	0.552673	0.555198	0.974285	0	1393.31	6.50679	0.963973	0	2200.98	6.46283	0.972372	0	1409.34	6.61118	0.960135	0	1358.5	4.53857	0.974397	46.0855	1128.19	5.92151	0.969826	48.0412	8395.86	27.068	0.972796	0.68233	1156.04	6.71207	0.969366	0.643958	5094.36	13.9236	0.984377	62.4559	5630.91	18.6311	0.982578	0.637165	5188.06	13.8091	0.999517	99.8397	536.36	0.72366	0.999554	99.8987	6735.36	21.7437	0.998459	1.0695	546.67	0.66496	0.998458	1.07219	4024.55	13.2735
chr12	NA19338.1	8	8	HG02280.1,HG03516.1,HG01960.1,HG02723.2,HG02630.2	6369.7,6107.2,4274.13,4248.68,4225.14	0.0680697	0.0680697	0.950155	0	1254.18	7.73024	0.93465	0	1067.93	2.92684	0.949497	0	1240.01	7.69495	0.930884	0	994.2	2.38707	0.990186	85.8789	754.77	2.7485	0.987134	85.9458	4267.69	20.0797	0.98765	0.80881	757.2	2.19859	0.985139	0.803758	3204.29	11.2696	0.997072	93.9969	3721.21	19.3548	0.99633	0.821903	2631.53	12.6765	0.999107	99.6939	685.91	0.989512	0.999045	99.622	4067.06	18.219	0.998482	0.786382	660.01	0.664676	0.998482	0.786382	3033.68	10.3809
chr12	HG00639.1	1	1	HG01074.2,HG00272.1,NA18982.1,NA18943.2,HG00673.2	4977.9,4953.2,4754.73,4754.93,4755.01	0.123914	0.123914	0.967752	0	1055.16	7.32246	0.953977	0	3051.22	17.3469	0.965034	0	1130.72	6.92538	0.95282	0	1742.44	15.3675	0.984861	81.8943	440.04	3.07766	0.983676	81.7543	8252.15	20.491	0.982838	0.78632	494.25	2.89245	0.981296	0.792239	4401.04	14.1364	0.993315	85.8944	3693.9	7.84564	0.991926	0.686969	3021.36	5.88404	0.999382	99.7637	395.38	0.679052	0.999345	99.8798	5741.48	22.2313	0.998402	0.664443	360.97	0.656016	0.998401	0.664443	4273.2	13.5476
chr12	NA18982.1	1	1	NA18943.2,NA18960.1,NA18747.2,NA18952.1,HG00609.2	4432.95,4398.15,4118.78,4101.6,4088.96	0.0513121	0.0513121	0.967824	0	1575.08	7.5756	0.959991	0	8215.57	15.1819	0.9669	0	1653.24	7.22951	0.951028	0	2833.72	11.9736	0.990407	92.2962	842.38	1.63497	0.989832	92.0331	13080.6	17.5237	0.98992	0.584776	821.55	1.48417	0.988551	0.572812	4816.23	9.17501	0.995904	94.9247	16762.1	38.6151	0.994629	0.615011	4447.71	8.20744	0.998839	99.4117	750.26	1.0672	0.99887	99.5577	11373.3	20.3978	0.997805	0.624628	802.89	0.679092	0.997803	0.624628	3663.02	8.48188
chr12	NA18945.2	1	1	NA18948.2,NA20805.2,HG00140.1,HG04157.1,NA18944.1	4963.6,4391.9,4388.25,4382.62,4374.08	0.0253856	0.0253856	0.970384	0	831.21	6.33839	0.960715	0	5608.1	10.9713	0.969507	0	803.41	6.54754	0.945403	0	751.26	4.9797	0.996685	96.4358	347.04	0.793652	0.996442	96.4467	12002.6	22.6968	0.99558	0.715072	333.31	0.605876	0.995543	0.715072	2843.87	10.5808	0.996442	96.4467	10057.3	23.8478	0.995543	0.715072	2511.69	10.6421	0.998594	98.9799	360.26	0.656732	0.998591	99.0895	12804.1	20.9177	0.997992	0.691279	324.93	0.548156	0.99799	0.691279	2302.07	10.5826
chr12	HG01981.1	1	1	HG01786.2,HG03540.1,HG00639.2,HG01361.2,HG01071.2	5275.55,4763.95,4758.05,4752.97,4741.19	0.0668928	0.0668928	0.968599	0	848.36	7.34372	0.961257	0	5449.97	11.3594	0.966805	0	908.46	6.89934	0.949163	0	1359.08	3.16863	0.985619	91.3645	483.22	5.17669	0.984723	91.3171	15762.5	32.3234	0.984265	1.00099	495.93	4.51155	0.983677	1.0081	7664.03	10.3043	0.984723	91.3171	23180.1	27.6354	0.983677	1.0081	6928.5	11.2418	0.998604	99.7849	437.4	1.04941	0.998543	99.7418	16708.2	24.8713	0.996929	0.951298	430.14	0.777328	0.996946	0.951298	5637.88	10.0382
chr12	HG02273.1	4	4	HG03669.2,HG02698.2,HG00290.1,HG01993.2,HG00128.1	5193.15,4977.85,4970.24,4953.22,4948.36	0.172975	0.172975	0.967385	37.5363	916.76	7.40815	0.959712	37.1634	1594.14	5.2135	0.965283	0.365737	858.27	6.5452	0.958494	0.410817	921.57	3.96215	0.975763	77.6509	707.18	4.73088	0.96894	77.42	1371.45	4.37763	0.973199	0.899923	736.47	5.56553	0.967311	0.931044	808.03	3.72038	0.990105	85.272	4925.81	13.1731	0.988548	0.851154	2080.67	6.78554	0.999408	99.9946	627.31	0.6506	0.999408	99.9658	1063.79	4.32918	0.998513	0.91122	582.71	0.653276	0.998512	0.91122	915.46	3.38736
chr12	NA18620.1	1	1	NA18565.1,NA18982.1,NA18943.2,HG01786.2,NA18747.1	4693,4666.4,4664.1,4661.07,4661.87	0.371067	0.493401	0.957267	0	1406.54	7.25183	0.948188	0	2140.34	5.7899	0.950974	0	1526.24	7.37334	0.928994	0	840.92	2.42592	0.967107	56.5673	886.55	6.61972	0.963105	58.2486	2334.13	10.9714	0.963789	0.822971	876.96	6.07099	0.962465	0.848036	777.46	3.43138	0.986844	55.4206	4076.82	7.58308	0.982847	0.73543	1125.62	10.1895	0.998894	99.9604	722.61	0.6549	0.998886	99.9341	1389.63	6.25398	0.993972	0.832819	607.97	0.6063	0.99397	0.832819	511.21	2.81385
chr12	HG01786.2	1	1	HG01981.1,HG03540.1,HG01361.2,HG00639.2,HG04157.2	5298.15,4767.55,4763.59,4757.78,4751.62	0.0668928	0.0668928	0.970018	0	1424.45	7.06292	0.961393	0	3354.78	6.23076	0.967359	0	1555.53	7.15006	0.946946	0	1045.6	2.56432	0.992985	91.0761	911.67	2.38634	0.991537	90.8	15256.7	22.1256	0.989953	0.771504	856.82	2.46392	0.989581	0.758462	3301.05	7.66047	0.991537	90.8	16615.7	25.5392	0.989581	0.758462	4088.11	8.60811	0.999216	99.8987	729.16	0.97196	0.99922	99.9182	10683.5	25.5364	0.996377	0.824382	651.76	0.792184	0.996391	0.820131	3678.81	8.74963
chr12	HG02630.2	8	8	NA18522.1,HG03486.2,HG03195.1,HG02922.2,NA19159.2	6368.65,6225.85,6091.58,5973.97,5856.18	0.161438	0.161438	0.95174	0	1277.87	7.43986	0.939112	0	1103.3	3.30743	0.948937	0	1242.26	7.32168	0.933674	0	1078.32	2.17323	0.983622	75.0656	1086.36	4.57572	0.981437	75.0948	9982.31	20.9334	0.982495	74.6014	1094.63	4.4146	0.97927	74.3911	5278.19	11.7777	0.991813	83.0737	9908.85	16.8231	0.990087	82.5981	6503.48	10.8147	0.999233	99.9108	764.84	0.794788	0.999254	99.9188	9243.76	24.156	0.998333	99.9982	803.74	0.7158	0.998332	100	6529.74	12.128
chr12	NA21102.2	4	4	NA21106.2,HG01258.2,NA20806.1,CHM13.0,HG01123.2	5309.15,5241.75,4905.21,4882.43,4870.29	0.136764	0.136764	0.968027	55.5936	930.13	6.26348	0.962293	54.7641	990.37	3.55462	0.965396	0.869254	871.98	6.05796	0.963967	0.822311	648.83	2.77546	0.981232	81.6386	699.16	2.48379	0.976702	80.3741	701.9	3.10647	0.977418	1.07073	661.83	2.28235	0.975573	0.929162	528.33	2.67682	0.992652	89.2147	1176.18	6.06212	0.990649	0.991696	580.02	4.36297	0.999019	97.956	568.38	0.650424	0.999009	98.4236	565.23	2.9416	0.995622	0.931609	518.83	0.603432	0.99562	0.902804	371.57	2.66366
chr12	HG02392.2	2	2	HG02391.2,HG02514.1,NA18974.2,NA18982.1,HG02293.2	4674.45,4615.15,4386.79,4307.3,4308.1	0.107639	0.107639	0.963417	0	1651.21	7.49951	0.946197	0	4445.53	16.1926	0.958397	0	1645.2	7.42793	0.929479	0	1676.18	12.7525	0.986267	82.4645	810.91	3.7558	0.984592	81.7351	7609.56	18.1454	0.981326	0.659367	680.8	3.77914	0.980516	0.663523	873.49	4.06914	0.99608	89.5236	7348.19	11.5588	0.991087	0.673173	1148.1	6.35094	0.998592	99.7766	628.18	0.951428	0.99859	99.8396	8817.4	20.2117	0.994369	0.724806	567.91	0.86	0.994384	0.724806	869.7	3.99234
chr12	HG02178.2	1	1	HG02523.1,NA19087.1,HG00323.1,HG00232.1,HG00321.2	4857.2,4814.9,4491.94,4484.42,4473.61	0.242419	0.242419	0.965593	0	1378.69	7.25326	0.956812	0	4150.78	9.06164	0.961588	0	1388.95	7.05339	0.934449	0	1028.55	3.81681	0.980951	77.0218	867.11	3.16538	0.979266	76.6124	8957.36	19.7668	0.975394	0.779364	767.14	3.4569	0.974184	0.786026	1426.17	5.56421	0.995207	83.4775	6781.76	13.1495	0.989313	0.781286	1197.89	6.31896	0.998962	97.6402	617.94	0.769716	0.99896	97.6116	10415.1	24.0709	0.994386	0.846505	530.98	0.641024	0.994384	0.823928	1037.2	4.92432
chr12	HG03453.2	1	1	HG02055.2,HG02668.2,HG02257.1,NA20805.2,HG00097.1	4210.3,4199.2,4188.84,4170.25,4170.26	0.663077	0.663077	0.964816	0	2207.12	7.77828	0.954409	0	3506.75	9.37075	0.963763	0	2322.75	7.84234	0.949158	0	2253.07	5.33063	0.970695	43.916	1650.02	8.03725	0.970077	43.4043	13459.6	32.0823	0.969224	0.388992	1695.1	7.35319	0.969213	0.483483	7414.25	17.1999	0.983776	53.9965	9907.88	21.9051	0.983205	0.421264	6830.96	12.9365	0.999302	99.7352	1166.17	1.96149	0.999309	99.6466	5906.13	11.8827	0.998401	0.422637	1166	1.84571	0.998399	0.422637	3978.63	9.35424
chr12	HG02129.2	1	1	NA18982.1,NA18943.2,NA21144.1,HG00097.1,HG01786.2	4706.6,4706.3,4704.26,4702.36,4704.36	0.480255	0.548711	0.965692	0	671.85	7.28094	0.94826	0	4714.47	20.6538	0.962263	0	710.45	7.10475	0.945645	0	2296.67	22.8615	0.974973	52.1614	500.25	6.6267	0.962825	53.0476	6775.23	17.0297	0.973777	0.721033	503.62	5.92304	0.963478	0.841147	5236.35	24.3872	0.985682	47.9079	10897.3	15.8541	0.984443	0.489346	6532.61	13.1069	0.999303	99.9985	260.54	0.893176	0.999316	99.9994	5089.98	10.7096	0.998555	0.456231	267.24	0.75648	0.998554	0.456231	1686.29	9.09698
chr12	HG00097.1	1	1	HG02055.2,NA19043.1,HG02668.2,NA18982.1,HG00673.2	4498.95,4493.15,4489.4,4488.05,4489.65	0.592093	0.62875	0.967016	0	956.89	7.21281	0.960434	0	3025.66	7.01078	0.965642	0	907.78	6.84324	0.938654	0	747	2.63949	0.97677	33.0122	729.52	7.23543	0.973189	33.7253	32099.9	34.2172	0.973997	0.388373	715.4	7.04134	0.972217	0.319704	8180.23	13.3241	0.983479	43.8267	11846.8	11.2545	0.980965	0.423125	2515.04	9.06852	0.999255	99.7583	369.4	0.8629	0.999231	99.8761	16925.1	25.9931	0.996091	0.72835	339.81	0.678048	0.99609	0.72835	4727.12	10.2399
chr12	HG00146.1	1	1	HG00235.2,NA20809.1,NA20503.1,HG02300.2,HG01993.1	5009.6,4821.3,4801.45,4779.18,4727.49	0.0911479	0.0911479	0.967742	0	1568.79	7.15957	0.95685	0	2332.01	7.9718	0.964354	0	1653.11	6.83493	0.935325	0	1122.01	4.97999	0.990229	87.5446	815.18	2.71202	0.987807	87.5688	6931.77	28.4347	0.985816	0.86172	805.52	2.89879	0.984755	0.841361	1303.7	7.26233	0.996635	92.7839	8003.93	17.7967	0.993466	0.886553	1407.82	7.40465	0.999137	99.8154	673.22	0.77644	0.999158	99.9009	6478.85	27.9477	0.995565	0.875833	644.19	0.67062	0.995563	0.875833	937.58	6.81033
chr12	HG03369.1	2	2	HG03225.2,HG01167.1,NA18508.2,HG03579.2,NA19700.2	5604.55,5561.05,5486.4,5454.05,5398.34	0.251276	0.251276	0.965729	0	1135.82	6.86662	0.946582	0	875.86	3.0344	0.96074	0	1189.19	6.78428	0.933283	0	685.2	2.4835	0.97297	71.5895	763.42	4.99539	0.969842	71.4562	553.88	3.48619	0.968704	1.38762	675.1	3.96535	0.96658	1.36154	358.01	3.08935	0.99184	82.8725	831.93	12.1838	0.987352	1.43633	409.46	3.5556	0.998976	99.4515	565.6	0.811044	0.998987	99.455	406.3	3.38397	0.994826	1.47122	519.12	0.655568	0.994824	1.47157	281	2.3976
chr12	HG02818.1	2	2	HG02668.1,HG03130.1,HG02451.2,HG03270.2,HG01981.1	5248.15,5152.65,5081.3,4660.21,4543.13	0.142988	0.142988	0.96835	0.000845739	984.53	5.75151	0.959781	0.000845739	1478.4	9.78501	0.967978	0	1044.99	6.39373	0.957501	0	1036.47	4.83273	0.984572	78.9507	519.32	3.04024	0.981434	79.0661	1213.45	12.0972	0.983872	0.555102	494.47	2.61452	0.981075	0.517647	483.21	6.63963	0.99445	90.5118	1710.67	13.3254	0.993672	0.631451	808.32	9.08145	0.998934	99.3751	375.35	1.00002	0.998973	99.3739	1002.91	10.6604	0.998344	0.614796	398.11	0.572304	0.998343	0.614796	509.52	5.03676
chr12	HG03041.2	1	1	HG03579.1,HG02615.1,NA19185.1,NA19036.1,HG02809.2	4767.15,4747.25,4708.54,4673.69,4665	0.208707	0.208707	0.973726	0	1291	6.72213	0.962019	0	2192.39	7.1675	0.972909	0	1356.46	6.75225	0.959515	0	1257.93	4.17557	0.984286	59.3934	781.14	3.79736	0.981009	60.3005	6637.5	22.3682	0.982144	0.599627	786.68	3.01099	0.979021	0.658326	4799.39	16.2088	0.996877	77.2771	4643.14	14.4968	0.995305	0.685263	2970.01	10.0045	0.999419	99.7354	605.39	0.80068	0.999393	99.721	5508.46	19.3415	0.998459	0.728153	632.61	0.659548	0.998458	0.711332	3534.12	15.5748
chr12	HG04204.2	1	1	HG00673.2,HG02080.1,HG00253.2,HG01978.2,HG00544.1	4367.75,4368.65,4368.65,4368.05,4368.25	0.340583	0.456151	0.964533	0	1461.51	8.15188	0.952084	0	5741.39	14.7361	0.963368	0	1462.57	7.23149	0.943998	0	1640.14	7.90782	0.972734	27.6687	1025.23	7.49411	0.969591	27.4987	16124.3	22.2921	0.971017	27.5749	988.9	6.98543	0.967953	27.2846	4103.88	11.6224	0.982488	46.2227	13367	18.3376	0.980464	46.9285	4163.32	8.03071	0.998586	98.0679	589.98	1.12929	0.998584	97.9227	13953.1	19.485	0.997257	97.8165	585.85	0.878352	0.997267	97.8846	3323.66	8.02095
chr12	HG01258.2	4	4	NA21102.2,NA21106.2,NA20806.1,HG01123.2,CHM13.0	5143.9,5106.7,4751.08,4732.95,4721.92	0.153267	0.153267	0.966761	53.5677	382.49	6.0854	0.960233	53.8726	501.74	7.11704	0.964413	0.696458	433.83	4.995	0.957995	0.725621	317.04	3.60952	0.978695	79.8811	292.31	4.15008	0.973905	79.1745	451.78	6.14709	0.97996	0.931133	312.92	3.4833	0.976342	0.905653	319.31	3.32172	0.993313	88.5342	1272.96	11.4002	0.992923	0.850926	613.08	4.24847	0.998616	99.2591	224.05	0.931992	0.998696	99.1401	509.47	5.78793	0.998256	0.797421	253.17	0.563496	0.998254	0.797421	239.02	2.97646
chr12	HG03669.2	4	4	HG02273.1,HG00290.1,HG01993.2,HG02559.2,HG02698.1	5261.9,5089.6,5080.66,5067.32,5063.59	0.172975	0.172975	0.965239	36.8066	835.69	5.89189	0.958319	36.6195	954.59	6.64912	0.964801	0.461599	801.48	5.88308	0.959034	0.431219	678.02	3.12386	0.978323	76.4841	660.23	4.52382	0.973976	76.0171	787.49	6.45107	0.976936	0.885402	686.05	4.47394	0.973646	0.900893	577.49	3.56796	0.990934	85.4968	2003.16	9.07774	0.990218	0.914506	1109.38	5.30112	0.999127	99.9615	477.26	0.69432	0.99913	99.9243	595.84	7.85207	0.998321	0.924588	504.58	0.600564	0.99832	0.924588	419.33	2.7253
chr12	HG02129.1	1	1	HG03834.1,HG00423.1,NA18982.1,HG01978.2,HG02293.2	5042.1,4859.5,4786.67,4781.77,4781.72	0.195761	0.195761	0.969379	0	1313.9	7.6516	0.95612	0	2344.17	13.1272	0.967479	0	1355.11	7.40763	0.952672	0	1392.95	9.85177	0.985914	73.3198	821.34	4.17848	0.983701	73.1932	4964.4	17.7027	0.983831	0.688008	834	4.16687	0.981887	0.747417	3448.95	12.3542	0.994195	79.7398	5013.14	16.1255	0.992436	0.709613	3219.14	9.96421	0.999238	99.963	601.44	0.822976	0.999248	99.9184	4349.14	19.5079	0.998545	0.740335	663.29	0.629728	0.998544	0.740335	2873.02	10.7336
chr12	HG02559.2	4	4	HG03669.2,HG00290.1,HG02273.1,HG02698.1,HG02698.2	4625.7,4588.3,4577.42,4563.92,4556.57	0.381505	0.381505	0.96647	52.2508	1256.8	7.20766	0.958602	51.3406	1465.54	3.5456	0.964681	54.4239	1297.92	6.75891	0.957864	52.6687	1042.33	3.55412	0.971723	68.8766	1179.69	6.82009	0.965203	67.6279	1227.58	4.36954	0.970368	68.0339	1189.67	6.28249	0.966011	66.5677	993.48	3.30006	0.992912	82.7065	2836.82	12.5067	0.991941	83.3357	1397.73	5.03602	0.999077	99.8977	809.66	0.941208	0.999112	99.8814	1070.96	4.86631	0.997924	99.9986	773.58	0.858804	0.997921	99.9998	608.2	2.88942
chr12	NA18971.2	1	1	HG01969.2,HG01258.1,HG02273.2,HG00706.2,HG01934.1	4720.85,4711.45,4698.41,4695,4691.9	0.406131	0.406131	0.968839	0	947.77	6.66244	0.959735	0	2156.08	12.7924	0.967632	0	959.62	6.62362	0.954731	0	1089.54	6.5496	0.979763	57.5369	669.22	6.76506	0.979178	58.2345	3709.33	16.4689	0.978992	0.648721	670.31	6.0252	0.978409	0.573056	2469.47	10.8916	0.986728	71.877	3260.86	15.7407	0.984822	0.746072	2352.79	10.0878	0.999413	99.7955	398.19	0.707796	0.999407	99.8088	4189.73	25.5729	0.998608	0.912494	377.79	0.589852	0.998608	0.912494	2382.33	17.1053
chr12	HG01109.1	4	4	HG01940.2,HG00128.1,HG00140.2,HG00099.1,HG01786.1	5032.7,4868.3,4834.02,4819.95,4807.14	0.230177	0.23066	0.960933	40.4654	575.08	6.8944	0.954222	40.58	1300.71	7.57101	0.957898	0.54418	553.55	5.716	0.952832	0.552893	662.91	3.82504	0.97531	62.9972	496.3	6.41528	0.968416	62.2996	1181.03	5.64306	0.973181	0.785053	488.14	6.07392	0.967482	0.78274	474.04	3.63571	0.99114	82.4882	2620.71	8.06479	0.990375	0.834099	1306.62	4.84791	0.998901	99.6766	346.68	0.66402	0.998945	99.6662	717.65	5.58476	0.997975	0.947349	351.75	0.614732	0.997974	0.947013	455.4	3.19695
chr12	HG01943.2	2	2	HG01952.2,HG01071.1,HG00735.1,HG01952.1,HG00733.1	5283.2,5266.1,5237.57,5226.48,5213.53	0.105681	0.107301	0.965134	0.00106115	1685.5	7.57832	0.955508	0.00106115	2274.07	13.4935	0.963155	0.000366275	1610.73	7.76156	0.947611	0.000366275	1398.4	3.12688	0.984336	83.9313	748.09	3.20956	0.982619	83.2689	1716.14	12.0872	0.98284	84.6656	759.97	2.73603	0.980797	84.0557	895.59	3.71186	0.995222	89.6357	4044.02	19.3198	0.99262	89.2838	926.17	6.71593	0.999194	99.9304	665.37	0.925344	0.999201	99.9014	1902.26	12.1701	0.997376	99.9991	608.86	0.636708	0.997374	99.9999	581.25	3.84036
chr12	HG03098.2	2	1	NA18982.1,HG01981.1,HG01786.2,HG01969.2,NA18976.1	3406.6,3406.7,3403,3401.39,3400.79	0.951927	0.999949	0.956949	0	1199.6	7.50374	0.944036	0	1024.93	4.50647	0.956042	0	1266.35	7.8378	0.940714	0	881.26	3.56738	0.956223	15.3716	1336.33	8.33478	0.951449	15.4296	1295.25	7.26742	0.95541	0.459278	1364.82	8.02885	0.950087	0.36229	1106.5	4.60195	0.961885	0	1918.98	8.15324	0.958076	0	1953.27	10.9224	0.999007	99.3962	755.36	0.885664	0.998954	99.4163	576.3	3.0565	0.998313	0.734356	705.86	0.889976	0.998312	0.734356	486.96	2.52778
chr12	HG03239.2	5	5	NA20827.2,HG03017.2,NA18982.1,NA18943.2,HG02083.1	5405.8,4720.3,4037.28,4026.68,4021.46	0.279046	0.279046	0.964225	0	1218.43	6.06404	0.951331	0.00957285	883.79	6.24928	0.962199	0	1259.3	6.36208	0.947153	0	757.85	2.81158	0.969701	71.3798	707.45	5.85811	0.964989	70.8784	793.58	4.888	0.966779	0.721779	729.52	6.51458	0.963532	0.69314	540	3.2949	0.964989	70.8784	624.52	4.89497	0.963532	0.69314	462.2	3.39371	0.999348	98.9922	476.18	1.55607	0.999316	98.7616	487.43	4.8976	0.99844	0.5789	481.06	0.9368	0.998439	0.5789	286.53	2.75386
chr12	NA18508.2	2	2	HG03369.1,HG01167.1,HG03225.2,HG03579.2,NA19700.2	5232.25,5172.65,5135.17,5064.39,5025.83	0.237843	0.33707	0.970426	0	715.04	6.76834	0.954397	0	1418.6	5.65385	0.967611	0	746.35	6.9454	0.941621	0	653.12	2.91416	0.976255	74.83	481.67	5.30107	0.971456	75.761	2568.5	9.81068	0.972076	0.984154	445.91	5.02984	0.96935	1.01435	518.21	3.13749	0.985428	73.4995	3500.49	11.1575	0.981689	0.92355	525.38	3.60525	0.999206	99.9892	311.93	0.682092	0.999176	99.9822	2180.32	9.43098	0.99568	0.943635	291.63	0.624096	0.995677	0.943635	291.39	3.19519
chr12	NA20752.1	1	1	HG00609.1,HG00126.1,HG03710.2,HG01530.1,NA21093.1	4656.8,4651.6,4635.42,4629.42,4624.94	0.408551	0.435301	0.969087	0	1005.39	7.91603	0.958675	0	5489.3	8.70728	0.967658	0	951.71	7.26631	0.95284	0	1439.64	4.7102	0.971053	55.4846	765.16	6.25399	0.96963	55.5517	9374.3	18.5525	0.969035	0.89267	720.86	6.57906	0.968758	0.859416	3207.48	8.63238	0.988969	71.9257	10572.2	10.8178	0.987863	0.753688	5670.07	10.2819	0.998852	99.8778	463.6	0.836248	0.998868	99.9004	13640.1	17.4343	0.997635	0.792683	439.73	0.62474	0.997634	0.792683	3576.64	6.96616
chr12	NA19468.2	7	7	HG02258.1,HG01109.2,NA18982.1,HG01786.2,NA18943.2	6140.9,5786.8,4251.48,4250.48,4243.18	0.23629	0.23629	0.968703	0	1293.42	7.15684	0.962511	0	3838.3	13.0477	0.967544	0	1309.27	7.00912	0.957521	0	2773.93	5.285	0.977914	83.4983	709.64	2.84803	0.975167	82.6728	4007.36	12.3483	0.975865	0.873553	769.19	3.43565	0.97392	0.918696	1901.77	5.27541	0.988341	89.9697	4550.8	17.0812	0.987657	1.0322	2662.05	7.16909	0.998871	99.774	567.24	1.30337	0.998814	99.8087	2953.04	9.62814	0.998364	1.10156	569.58	0.595416	0.998363	1.10156	2008.27	4.35309
chr12	HG02165.1	2	2	HG00544.2,HG02293.1,NA18982.2,HG02148.1,NA18940.2	5189.25,4793.35,4780.97,4770.55,4762.16	0.164263	0.164263	0.963014	0.000936875	1340.09	7.44862	0.950775	0	1373.49	7.96284	0.960715	0	1419.53	7.81699	0.945135	0	980.46	3.92175	0.989167	74.0837	657.39	4.09218	0.98618	72.6711	827.49	7.89304	0.988116	0.740962	675.03	4.10366	0.986001	0.688031	626.51	5.78163	0.993756	78.1283	1376.05	11.3337	0.992792	0.725085	838.62	7.65509	0.999452	99.9976	505.72	0.757252	0.999467	99.9995	734.57	11.2663	0.998401	0.813798	528.08	0.678812	0.998399	0.813798	457.06	5.39984
chr12	NA19185.1	1	1	HG02809.2,HG01175.2,HG03579.1,HG03041.2,NA19036.1	5156.1,5124,5082.46,5046.2,5013.28	0.208707	0.208707	0.973399	0	863.9	7.20538	0.964228	0	4401.79	8.34889	0.973191	0	877.56	6.95461	0.959722	0	1585.37	4.75551	0.987915	61.0656	527.52	2.62376	0.985909	62.0404	9276.7	17.0957	0.98602	0.639009	546.48	2.20739	0.984386	0.690625	6331.88	11.5975	0.99589	72.8197	8741.74	13.4968	0.995056	0.740154	5345.88	9.97172	0.999374	88.0984	414.25	0.806152	0.999299	88.36	14388.8	18.2791	0.998561	0.836442	420.34	0.652232	0.99856	0.753206	7028.7	12.5585
chr12	HG00733.1	2	2	HG01071.1,HG01952.2,HG02004.2,HG01943.1,HG00735.1	5135.3,5114.7,5093.72,5081.44,5068.23	0.171581	0.176997	0.965594	0.000695348	1630.45	7.0466	0.955346	0.000695348	2222.49	8.20841	0.965189	0	1732.78	7.75506	0.952622	0	1582.9	4.07981	0.984292	78.8731	858.36	3.92595	0.982405	78.2822	1376.23	8.39442	0.98309	1.00929	867.72	3.06131	0.981772	1.00203	904.88	4.40396	0.993628	87.1708	3734.24	17.0466	0.993251	1.06899	1914.33	9.58302	0.998997	99.0719	716.97	0.772476	0.999018	99.2155	1342.47	11.0796	0.998378	0.867839	648.82	0.669592	0.998377	0.882186	764.24	4.69166
chr12	HG02165.2	1	1	HG03654.1,HG00140.1,HG03874.1,NA20805.2,HG04157.1	4690.25,4683.35,4678.93,4675.55,4664.19	0.363914	0.439925	0.967819	0	794.24	7.34339	0.956951	0	2423.43	6.6209	0.966355	0	823.65	7.33534	0.953411	0	963.59	3.3989	0.975221	46.929	574.8	7.10419	0.972113	46.2686	9338.54	25.239	0.974058	0.68624	579.46	5.78284	0.971695	0.697061	6953.2	18.167	0.989091	50.1424	9167.54	13.6879	0.988662	0.638262	4721.94	9.77667	0.999419	99.7895	368.97	0.95196	0.999428	99.8195	9520.82	25.3114	0.998459	0.775893	369.29	0.758928	0.998459	0.775893	6125.49	21.6681
chr12	NA19185.2	3	3	HG03470.2,HG02451.1,HG02630.1,NA18943.2,NA18982.1	4904.3,4707.7,4062.59,3981.34,3980.74	0.423901	0.423901	0.981497	0	2382.25	6.98506	0.97713	0	4240.83	10.1977	0.981442	0	2518.21	6.82688	0.976764	0	2794.37	3.90752	0.983396	57.6662	1859.92	5.38648	0.980666	58.8354	5643.44	15.6725	0.982351	0.562327	1872.67	5.57398	0.979431	0.58914	3504.18	6.54931	0.985798	76.5354	7467.05	15.3208	0.985118	0.663631	4298.86	8.27658	0.999376	99.8709	1460.84	1.28153	0.999351	99.8893	5027.77	12.7852	0.998627	0.514873	1480.65	0.847668	0.998626	0.514873	2896.45	5.64666
chr12	HG02258.1	7	7	NA19468.2,HG01109.2,NA18982.1,NA21144.1,HG01786.2	6232.55,5793.15,4320.02,4317.22,4316.82	0.23629	0.23629	0.970885	0	1043.4	7.12458	0.965557	0	2048.7	8.06796	0.969947	0	1119.21	6.35631	0.96116	0	1275.23	4.55912	0.988945	82.0912	576.21	3.21109	0.9873	82.1916	1253.96	5.0549	0.988378	0.75766	594.13	2.65487	0.986429	0.82514	926.63	3.66306	0.993461	87.8313	1784.25	7.69772	0.993034	0.802721	1240.01	4.24504	0.999246	99.9037	455.22	0.91124	0.999184	99.7534	1301.09	6.54536	0.998512	0.974386	464.33	0.8803	0.99851	0.974386	948.68	4.14915
chr12	HG02984.2	2	2	HG02717.1,NA19159.1,NA18906.2,NA21309.2,HG002.2	5756.3,5548.7,3028.71,3005.95,2989.65	0.0951255	0.0951255	0.973802	0.000690381	2620.28	7.12341	0.968053	0.000690381	3593.41	6.59299	0.971755	0	2669.4	6.97965	0.956909	0	1700.46	2.5268	0.984541	79.6221	1254.21	4.14224	0.983403	79.1205	8425.4	13.8021	0.982081	0.381095	1178.76	3.9374	0.982511	0.395327	1375.93	3.68318	0.993812	92.055	10690.3	13.7158	0.991809	0.435449	1497.5	4.2706	0.998721	99.9242	978.55	1.16634	0.998777	99.9028	7410.14	13.4659	0.996701	0.387672	931.59	0.833684	0.996699	0.387672	1166.8	3.99195
chr12	NA18943.2	1	1	NA18960.1,NA18982.1,NA18747.2,NA18952.1,HG00609.2	4622,4571.7,4260.43,4242.59,4217.82	0.0305467	0.0305467	0.97104	0	1362.57	7.73574	0.962574	0	5963.31	15.0758	0.968681	0	1343.24	7.71523	0.949453	0	1219.46	7.60486	0.996627	93.6097	672.35	2.18396	0.996245	93.5243	12113.4	26.3491	0.995687	0.426536	648.46	1.71019	0.995158	0.413502	2094.3	8.86265	0.998316	96.1368	21223.2	60.7047	0.997583	0.446876	2847.99	8.5176	0.998631	99.7028	664.21	1.12477	0.998691	99.6976	11397.8	22.7667	0.998028	0.453062	595.51	0.627456	0.998027	0.453062	1866.64	8.49066
chr12	NA21102.1	1	1	NA21144.1,HG01981.1,NA18943.2,NA18982.1,HG01786.2	4480.9,4378.1,4355.9,4357,4354.37	0.275229	0.275229	0.966159	0	1784.07	7.56091	0.95768	0	2380.47	9.14482	0.963227	0	1759.26	7.25284	0.940659	0	856.64	2.4546	0.978323	60.1732	1053.85	6.63391	0.975299	60.0816	4273.39	16.193	0.973397	0.710694	1084.59	6.0414	0.971103	0.682545	966.05	5.25092	0.987083	57.4645	4466.73	10.3209	0.984005	0.5755	1002.39	5.4316	0.999107	99.9154	802.63	0.87344	0.999103	99.8912	4169.5	16.8703	0.995816	0.768778	717.65	0.811288	0.995813	0.768778	598.33	4.56948
chr12	HG03579.2	2	2	HG01167.1,HG03225.2,HG03369.1,NA18508.2,NA19700.2	5922.8,5812.4,5695.17,5612.44,5540.78	0.154286	0.154286	0.968815	0	1218.48	6.64067	0.950659	0	981.62	4.36249	0.967048	0.00109149	1264.25	7.43079	0.946626	0.00109149	879.01	2.52578	0.986653	82.6472	740.55	4.04253	0.981508	82.5149	892.35	9.65128	0.983682	81.3659	759.59	3.90633	0.980657	80.8428	620.6	3.4013	0.994788	88.9381	1954.8	13.1955	0.993386	87.268	1136.97	6.60385	0.999321	97.2976	601.58	0.837972	0.999334	97.1887	749.42	11.6812	0.998498	96.4242	595.38	0.701584	0.998496	96.1765	440.92	3.18061
chr12	HG03816.2	2	2	NA21144.2,NA21110.2,HG02735.2,HG02293.1,HG03804.1	5365,5132.6,5064.78,5040.35,5034.57	0.363593	0.363593	0.955543	0.000566282	715.58	7.04074	0.945394	0.000566282	912.9	6.69567	0.952351	0	787.2	7.12123	0.935974	0	585.03	2.4473	0.979601	76.3657	331.33	4.75532	0.976876	75.6087	480.81	4.01754	0.977989	1.23334	348.33	5.04687	0.975774	1.13942	339.78	2.98009	0.994108	83.4496	1584.26	11.9528	0.990383	1.07658	484.88	5.94532	0.998868	90.9594	260.66	0.659112	0.998859	92.1749	292.86	3.08356	0.996075	1.03251	244.88	0.550516	0.996073	1.07025	207.91	2.42154
chr12	HG00741.2	2	2	HG06807.1,NA21309.2,NA18906.2,HG002.2,HG02109.1	5621.95,5539.65,5473.47,5379.82,5341.14	0.125799	0.125799	0.972928	0.00121214	987.93	6.63877	0.965302	0	1436.71	11.0625	0.972058	0	1162.91	6.72437	0.956386	0	863.25	4.0154	0.976557	78.8975	614.06	3.58118	0.974628	79.1827	1098.2	12.0095	0.977803	0.833647	629.38	3.3403	0.977385	0.866683	514.18	4.42701	0.991551	88.3371	1721.44	8.47188	0.991807	0.820733	783.13	3.96353	0.998799	99.1716	460.73	0.758092	0.998856	99.1388	994.7	9.91724	0.998001	0.828689	500.68	0.59262	0.998001	0.828689	393.39	2.90778
chr12	HG02451.1	3	3	NA19185.2,HG03470.2,HG02630.1,HG01981.1,NA18982.1	5195.35,5074.25,4565.86,4477.9,4479.6	0.420964	0.420964	0.980661	7.36225e-05	1676.46	7.61522	0.976495	0	3340.2	5.80282	0.979344	0	1735.64	6.65896	0.973902	0	2637.11	3.47564	0.98385	51.6651	1209.38	3.91706	0.981838	51.5125	4717.28	7.15871	0.98419	0.469727	1313.31	4.39009	0.982898	0.475893	2841.78	3.84748	0.988989	73.6291	9093.03	10.0194	0.988193	0.530452	4654.48	5.25957	0.99946	99.9988	788.79	0.92252	0.999371	99.9976	4384.18	6.5753	0.998648	0.598724	795.5	0.70016	0.998647	0.598724	2543.58	3.4981
chr12	HG03742.2	6	6	HG01346.1,NA18982.1,NA18943.2,HG01981.1,NA21144.1	5001.3,4385.1,4385.1,4382.49,4376.79	0.462264	0.462264	0.966097	0	1721.87	7.45209	0.955298	0	1323.68	6.34775	0.964402	0	1921.47	6.98932	0.950236	0	1105.14	2.70486	0.970824	72.5227	1191.93	7.0426	0.966777	72.8234	1106.05	6.31464	0.96828	1.40158	1240.34	6.53113	0.966791	1.2646	904.22	3.60689	0.966777	72.8234	1121.23	5.73563	0.966791	1.2646	922.02	3.57204	0.999331	97.9541	645.95	1.04678	0.999285	97.7941	850.62	5.2382	0.998482	0.713712	650.49	1.07366	0.99848	0.696163	603.8	3.31525
chr12	HG06807.2	2	2	NA18879.1,HG03521.1,HG02922.1,HG03225.2,HG02145.2	5546.7,5443.5,5359.19,4249.88,4234.85	0.115971	0.115971	0.973637	0	533.33	5.22897	0.957676	0	531.44	4.99835	0.970236	0	544.02	5.738	0.945258	0	314.83	2.43046	0.98846	77.1647	246.31	2.21366	0.985534	77.6921	3740.58	11.4206	0.984683	0.372732	234.67	2.1223	0.983246	0.427243	346.07	3.52629	0.993352	88.3894	3426.79	13.9895	0.991759	0.390685	433.62	4.19441	0.999201	99.4792	170.3	0.60446	0.999234	99.5934	2696.02	11.4332	0.996136	0.457055	160.92	0.590332	0.996134	0.457055	258.86	2.99287
chr12	NA18974.2	2	2	HG02391.2,HG02514.1,HG02392.2,HG01981.1,HG02074.1	4668.3,4638.5,4615.9,4540.51,4542.91	0.438385	0.438385	0.966362	0	2664.98	7.58746	0.948971	0	10343.3	19.9262	0.964075	0	2710.44	7.48871	0.934243	0	3154.28	15.4682	0.976481	66.6325	1660.62	6.80698	0.972781	66.9651	21377.5	23.2931	0.97309	0.740684	1565.16	6.5322	0.970697	0.754663	3570.28	6.99194	0.984641	71.7068	9360.6	7.48115	0.982295	0.721077	2090.89	5.9731	0.999115	99.7821	1283.5	2.22726	0.999109	99.7386	19513.1	17.8561	0.995985	0.533055	1208.44	1.78045	0.995983	0.533055	3532.63	7.98869
chr12	HG02074.1	1	1	NA18971.1,NA18747.2,NA18943.2,NA18747.1,HG02135.1	4518.15,4443.75,4435.6,4435.29,4433.69	0.245227	0.245227	0.968934	0	2514.42	7.73262	0.953966	0	7413.14	8.62235	0.968136	0	2558.22	7.78897	0.946841	0	2680.71	4.12895	0.980213	67.3782	1749.8	6.2771	0.977637	68.3648	22126.7	16.9472	0.979775	0.495154	1692.91	5.63976	0.977573	0.468537	5702.31	8.11717	0.990239	74.7518	16697.9	8.44011	0.98875	0.441395	4623.1	4.86448	0.998904	98.9215	1339.27	1.0882	0.998915	98.5773	15385.5	15.056	0.997206	0.501046	1288.84	0.92384	0.997205	0.496204	4979.77	7.63877
chr12	HG00621.2	1	1	HG01786.2,NA18943.2,NA21144.1,HG02080.1,HG00544.1	4511,4504.6,4505.8,4506.9,4507.3	0.37142	0.404817	0.96688	0	1572.18	7.53078	0.956273	0	2787.14	10.7618	0.966135	0	1596.54	7.45618	0.951893	0	1731.99	12.3223	0.967933	47.6888	1124.3	6.9302	0.96586	48.9108	7936.46	25.2116	0.967321	0.741946	1065.77	7.11247	0.965568	0.654195	4498.35	13.4567	0.984106	41.2825	6334.53	22.0692	0.982287	0.560624	4327.97	10.9232	0.998933	99.6495	817.88	1.00329	0.998942	99.7313	5449.42	20.7218	0.998276	0.906923	890.6	0.926436	0.998274	0.906923	2649.03	11.6573
chr12	NA20905.2	1	1	HG04184.2,NA18982.1,NA18943.2,HG00673.2,HG02293.2	4691.15,4615.15,4607.15,4599.32,4599.92	0.317545	0.317545	0.969083	0	1471.49	7.56991	0.95143	0	2545.65	14.9973	0.968319	0	1430.08	7.13051	0.949364	0	1939.84	24.8163	0.976073	65.4758	1003.93	6.15582	0.973738	64.912	5201.79	18.3141	0.975957	0.868401	968.62	6.2668	0.973402	0.903282	3568.25	13.4055	0.988613	64.4228	4398.45	17.5327	0.987678	0.769679	3115.89	11.6716	0.99942	99.8679	579.14	0.84966	0.999448	99.8839	4938.8	18.8569	0.998474	1.03207	569.87	0.797468	0.998473	1.03207	2749.86	13.4568
chr12	NA21110.2	2	2	NA21144.2,HG03816.2,HG02155.1,HG02735.2,HG00738.1	4647,4524.3,4438.07,4432.5,4421.77	0.236415	0.236415	0.957048	0.000161369	1269.18	7.45398	0.946534	0.000161369	1345.33	10.0671	0.950756	0	1302.83	7.66167	0.931267	0	773.8	2.82575	0.966901	62.6255	711.81	6.33642	0.961387	61.448	808.85	8.55004	0.958878	0.827503	720.07	6.41534	0.958881	0.787296	539.46	3.67958	0.988554	75.783	1236.87	5.75206	0.981752	0.7963	659.6	7.4371	0.998746	96.865	506.66	0.721768	0.998764	96.8317	612.03	6.80526	0.993488	0.835901	451.03	0.627952	0.993485	0.828071	265.98	2.8749
chr12	HG03784.2	4	4	HG02698.1,NA20870.1,NA20809.2,HG00735.2,NA20762.2	5243.15,5062.35,4939.07,4924.33,4902.79	0.168366	0.168366	0.966928	38.3015	1340.53	7.02913	0.958222	37.4739	1476.12	3.45684	0.962756	0.30909	1278.2	7.23088	0.960278	0.354054	950.8	3.29934	0.985444	88.3312	981.66	4.19363	0.982933	88.4491	1466.64	4.09382	0.982936	0.711848	864.62	3.94507	0.980856	0.687434	623.01	2.83838	0.994646	93.18	3177.47	10.7616	0.991605	0.680026	747.41	3.21084	0.999257	98.9422	772.74	0.789476	0.999262	99.0591	1207.31	4.2147	0.996008	0.698426	716.05	0.732204	0.996006	0.698426	595.51	2.62719
chr12	NA18970.1	1	1	HG01981.1,NA18982.1,NA18943.2,NA18570.2,HG01978.1	4540.4,4541.1,4511.4,4508.26,4506.66	0.469629	0.469629	0.968382	0	1231.61	8.21822	0.957899	0	3942.23	18.6889	0.967484	0	1201.58	7.06811	0.951517	0	1415.11	10.9531	0.978661	39.9939	941.6	5.47502	0.977444	40.5465	5999.03	20.5031	0.976273	0.550131	886.44	4.62998	0.976014	0.521215	2176.85	11.8431	0.992195	49.8916	5321.1	11.5764	0.990689	0.554014	1540.84	6.25849	0.998927	98.8503	572.98	0.880088	0.998933	98.7381	5286.14	22.9835	0.998003	0.982967	524.34	0.638168	0.998002	0.982967	1763.14	11.084
chr12	HG02280.1	8	8	NA19338.1,HG03516.1,HG02055.1,NA19159.2,HG02630.2	6425.05,6278.95,4283.15,4272.41,4264.48	0.0774112	0.0774112	0.950634	0	926.74	7.7176	0.9367	0	847.39	3.23263	0.946961	0	942.82	7.28202	0.926481	0	860.73	2.5893	0.990096	86.4384	644.88	3.09967	0.988238	86.3244	6064.75	19.2306	0.987744	0.639305	633.43	3.10655	0.985837	0.657701	1755.28	6.04059	0.995557	94.5088	6428.39	21.5554	0.993325	0.65578	2120.52	6.34649	0.998775	99.4579	569.25	1.27168	0.99877	99.6193	7670.69	17.7145	0.996572	0.65531	537.09	1.07069	0.99657	0.670155	1754.56	6.26021
chr12	HG02668.1	2	2	HG03130.1,HG02818.1,HG02451.2,HG03270.2,NA19700.1	5209.7,5163.7,5110.7,4669.63,4504.4	0.148545	0.148545	0.967846	0	1385.11	6.54972	0.95851	0	2102.76	11.6496	0.964554	0	1384	7.47158	0.950954	0	918.12	3.22287	0.979842	78.5292	710.05	4.39484	0.976838	78.2122	1495.63	13.069	0.976571	0.72534	715.26	3.80588	0.974589	0.695392	533.28	5.19592	0.990254	89.1484	1891.33	15.0913	0.987328	0.764151	487.56	5.6008	0.998972	98.0163	589.01	0.98824	0.998991	98.1702	1298.06	13.6951	0.996464	0.700372	541.72	0.714324	0.996462	0.729612	381.93	5.09106
chr12	NA18982.2	2	2	NA18940.2,HG02293.1,HG02148.1,NA18970.2,HG02165.1	4708,4415.9,4393.38,4383.84,4377.43	0.125552	0.125552	0.965199	0.00123991	1468.97	7.66629	0.955895	0.00123991	2559.24	11.6597	0.962857	0	1490.52	7.23931	0.947805	0	1087.36	3.70544	0.982091	83.3706	752.68	3.07964	0.979268	82.9195	1433.27	13.56	0.979777	0.833048	655.94	3.7206	0.976903	0.895537	599.4	3.90102	0.989297	88.2034	3257.95	23.3388	0.988809	0.824769	811.44	10.2223	0.998783	99.5108	612.1	0.830484	0.998808	99.4448	1547.16	14.4799	0.997725	0.807385	558.86	0.770504	0.997724	0.807385	523.87	4.22795
chr12	HG02015.2	1	1	HG02040.1,HG01981.1,NA18982.1,HG02293.2,HG01978.2	4885,4773.8,4777.1,4773.6,4772.6	0.276444	0.276444	0.969644	0	1319.89	7.2335	0.95708	0	2681.94	9.71068	0.968713	0	1346	7.35802	0.954703	0	1916.53	10.5155	0.983592	67.5722	849.21	5.1452	0.980202	67.4038	6911.21	14.6229	0.981737	0.548343	934.35	4.14345	0.978635	0.578539	4369.48	12.0767	0.991126	64.5877	4198.16	13.1228	0.990228	0.553177	2665.52	5.96781	0.999166	99.8136	631.68	1.19271	0.999119	99.8086	5739.09	15.105	0.998445	0.568302	667.2	0.67348	0.998443	0.568302	3265.71	11.5626
chr12	HG03270.2	2	2	HG03130.1,HG02668.1,HG02451.2,HG02818.1,NA19700.1	4510.2,4483.2,4454.81,4431.93,4303.88	0.453312	0.453312	0.96855	0.00131777	1785.78	7.59412	0.961451	0.00131777	4986.53	10.0698	0.963832	0	1981.28	7.44596	0.946827	0	1505.03	3.1838	0.963948	60.0121	1312.34	5.96084	0.964392	60.9518	4630.06	11.4353	0.959927	0.697578	1325.17	6.91858	0.96379	0.681397	1017.21	3.6249	0.972339	68.7801	5789.46	9.76551	0.970426	0.697085	1798.24	6.42892	0.998958	99.9411	853.89	1.07916	0.998937	99.9531	3157.16	10.3891	0.994474	0.615259	785.6	0.901472	0.994459	0.615943	399.13	2.81357
chr12	NA19700.1	2	2	HG03130.1,HG03270.2,HG02668.1,HG02451.2,HG02818.1	5290.05,5274.75,5263.75,5252.06,5238.58	0.684866	0.684866	0.966248	0.0034642	511.56	6.1195	0.958826	0.0034642	1044.6	10.7497	0.962646	0	545.58	5.96259	0.950161	0	406.8	2.97977	0.965092	48.7291	377.88	4.30532	0.960761	50.0522	719.9	8.64753	0.961133	1.58667	381.07	4.94904	0.96157	1.54685	235.58	2.84856	0.973537	55.824	1286.72	9.88541	0.970679	1.95219	345.49	5.4557	0.999203	99.4613	461.5	0.63308	0.999215	99.3471	592.73	7.08236	0.995761	2.04135	399.47	0.733516	0.995759	2.04135	279.65	2.99664
chr12	NA18960.2	1	1	NA18974.1,HG02080.1,HG00673.2,NA18982.1,HG00673.1	4173.85,3971.45,3948.81,3949.4,3944.5	0.205583	0.205583	0.968854	0	1751.91	7.2367	0.959943	0	4651.88	11.7119	0.966705	0	1743.1	7.22729	0.951386	0	1393.36	3.82035	0.985939	71.1149	1114.5	4.70076	0.983386	71.5512	9018.76	20.6748	0.983593	0.625336	1023.08	3.79604	0.981213	0.598837	2774.64	11.7466	0.99375	80.9385	8651.82	16.0718	0.992752	0.545164	2698.97	7.25102	0.998844	99.1816	865.34	1.08966	0.998833	99.297	9197.11	19.229	0.997976	0.634735	822.27	0.771364	0.997976	0.634735	3278.04	11.6329
chr12	HG00232.1	1	1	HG00323.1,HG01496.1,HG00099.2,HG00321.2,HG04115.1	4510.85,4491.25,4461.24,4428.24,4410.61	0.385524	0.385524	0.97461	0	1850.8	7.19115	0.966768	0	3341.21	7.3786	0.970983	0	1790.06	6.54871	0.945819	0	1265.58	3.61122	0.981443	56.6309	1651.07	6.41551	0.976975	57.3765	7254.45	16.0531	0.977828	0.446064	1526.98	6.34492	0.975254	0.476611	1891.52	6.35923	0.991252	68.0969	6726.6	13.4791	0.987668	0.481436	1465.58	5.55577	0.999053	99.6312	993.74	0.946784	0.999084	99.6695	8026.18	19.3484	0.99572	0.583764	901.52	0.9016	0.995717	0.583764	2067.94	8.37505
chr12	HG02083.2	1	1	NA21144.1,HG01978.2,NA18982.1,HG01981.1,HG00423.2	5016.45,5012.95,5012.85,5012.55,5014.25	0.472644	0.472644	0.963835	0	1032.32	7.90297	0.950823	0	3157.28	14.585	0.961958	0	1005.45	7.27232	0.947799	0	2117.3	11.3296	0.963812	31.7789	647.79	7.23931	0.960439	31.4818	8252.26	15.9156	0.964501	0.431628	692.93	6.50165	0.960823	0.399803	2630.3	10.4064	0.97861	42.2625	5357.25	14.935	0.978853	0.463738	5463.67	11.9127	0.999352	99.8789	429.14	0.864156	0.999359	99.8855	5707.84	14.0871	0.998416	0.760499	416.53	0.740652	0.998416	0.760499	3422.56	8.99356
chr12	HG00128.1	4	4	HG00140.2,HG01784.1,HG00099.1,HG00133.1,HG01891.1	5208.65,5100.25,5024.42,5001.85,4971.24	0.0580186	0.0580186	0.965203	36.2205	1293.94	6.89325	0.960523	36.0994	1326.05	4.6875	0.961071	0.347751	1274.15	6.88383	0.959457	0.349304	821.8	3.03514	0.986536	89.1002	1055.8	3.27809	0.98247	88.5236	929.01	3.46284	0.983547	0.586894	986.44	3.08272	0.980468	0.566053	580.91	2.85082	0.995932	94.9511	1385.73	5.43837	0.992729	0.609974	598.11	3.27029	0.999215	99.973	934.35	1.55368	0.999218	99.9589	781.53	3.40115	0.995924	0.612408	853.66	1.45134	0.995922	0.612408	494.57	2.37731
chr12	HG03669.1	1	1	NA21144.1,HG01786.2,HG02293.2,NA18943.2,NA18982.1	4773.15,4768.55,4770.45,4771.55,4772.55	0.418639	0.463444	0.967264	0	1248.77	6.68427	0.957512	0	2020.3	6.09608	0.967227	0	1281.01	7.22315	0.952402	0	1099.17	4.05459	0.974505	49.1195	830.08	5.85403	0.970575	51.3285	6587.11	21.542	0.974559	0.552866	838.42	6.27112	0.97066	0.598071	3868.25	12.4605	0.987728	36.4428	3729.86	8.52386	0.987734	0.2982	2529.53	5.93952	0.999187	99.8801	470.21	0.86154	0.99918	99.9505	4678.56	17.2899	0.998297	0.809534	475.82	0.626064	0.998296	0.809534	2870.11	13.6507
chr12	HG00321.2	1	1	HG04115.1,HG00232.1,HG00323.1,HG00099.2,HG01496.1	5044.9,4649.3,4618.11,4610.98,4602.71	0.209919	0.209919	0.969489	0	1607.14	6.88893	0.958978	0	3275.27	6.38148	0.966845	0	1661.75	7.01973	0.942344	0	1063.78	3.17624	0.984658	69.2192	931.69	5.00972	0.982757	68.9658	12230.8	29.833	0.980622	0.706008	952.46	4.28862	0.978074	0.737251	2838.64	15.3497	0.993833	84.8883	4784.45	9.83893	0.990248	0.712867	1197.1	4.64903	0.999156	99.8857	766.06	1.017	0.999147	99.891	7268.91	22.3721	0.99595	0.690583	726.02	0.762224	0.995948	0.690583	1474.94	8.86462
chr12	NA20799.2	4	4	HG00329.2,HG01255.2,HG04228.2,NA20905.1,HG00344.2	5060.25,5020.45,4872.33,4858.11,4824.97	0.187298	0.187298	0.962977	34.4432	1263.04	7.06052	0.954694	34.765	1258.64	5.74486	0.960099	0.373972	1176.23	7.04939	0.954728	0.386223	902.63	3.6167	0.979084	76.0874	985.6	5.01067	0.976266	76.5435	1088.06	5.41736	0.975828	0.810497	957.13	4.82824	0.973891	0.856265	623.04	3.32604	0.992559	87.0993	2046.76	13.7566	0.990026	0.803908	747.01	4.60986	0.99882	99.9554	758.78	0.714144	0.998792	99.9474	830.83	4.88422	0.997148	0.872589	634.92	0.654444	0.997147	0.872589	505.78	2.61918
chr12	NA18565.2	1	1	HG02027.2,NA18747.1,NA18943.2,NA18982.1,HG02135.1	4806,4574.9,4447.97,4442.32,4443.57	0.0919971	0.0919971	0.969868	0	1172.77	7.5444	0.956936	0	5568.57	11.4604	0.967805	0	1222.87	7.08292	0.944847	0	1236.92	8.47686	0.989712	83.7308	694.69	3.42941	0.988474	83.4683	15255.9	16.4647	0.987153	0.493928	631.63	2.97942	0.986067	0.495376	2218.14	7.028	0.997508	88.9702	11225.9	15.7384	0.994738	0.480274	1931.34	6.38132	0.999238	99.3065	589.5	1.34462	0.999188	99.3334	15953.1	19.1258	0.99658	0.537219	575.87	0.86024	0.996574	0.537219	2306.92	6.66516
chr12	HG02583.2	3	1	NA18982.1,NA18943.2,HG01786.2,NA18976.1,HG02074.2	3763.9,3763.8,3760.37,3760.17,3760.67	0.958903	1	0.973754	0	1607.2	7.36766	0.960076	0	1529.59	7.31611	0.968439	0	1602.18	6.83313	0.945649	0	909.37	2.78702	0.978107	5.40604	1976.97	7.33489	0.971039	5.14433	5603.87	19.2532	0.97335	0	1803.35	7.48036	0.964979	0	2269.38	5.65538	0.973877	0	6496.46	19.3431	0.951157	0	2561.31	13.0199	0.998836	99.8741	847.15	0.8691	0.998838	99.8873	1682.47	11.5046	0.994017	0.987473	740.6	0.633748	0.994014	0.987473	424.58	2.69454
chr12	HG03704.1	1	1	HG01934.2,HG00738.2,HG00146.2,HG01993.1,HG01081.1	4787.95,4721.15,4651.72,4647.03,4640.79	0.261866	0.261866	0.969994	0	1088.25	7.25347	0.962629	0	2260.59	9.14612	0.968312	0	1122.88	7.07323	0.951711	0	904.48	5.93436	0.983601	71.8928	727.41	5.36821	0.979853	71.3285	5079.26	26.542	0.981863	0.883722	728.49	5.02701	0.977923	0.902462	2449.35	14.3563	0.99456	81.8838	5412.09	17.0765	0.993115	0.936381	2126.88	9.56041	0.999065	99.7639	505.72	0.936984	0.99907	99.8024	4379.31	23.2503	0.997696	0.928941	447.05	0.703204	0.997694	0.928941	1869.34	11.698
chr12	HG02257.1	1	1	HG02668.2,HG02055.2,HG03453.2,NA20805.2,HG00097.1	5160.7,4896,4518.22,4515.11,4517.75	0.150434	0.150434	0.966817	0	1577.45	7.02992	0.957167	0	4471.34	9.03461	0.965718	0	1608.64	7.51256	0.946884	0	1702.07	5.23664	0.983556	81.7978	832.59	3.18214	0.982332	82.47	9864.21	15.5268	0.982668	0.893645	808.69	2.46213	0.980891	0.885393	3006.54	6.77453	0.991452	90.305	14988.2	21.0464	0.989244	0.92292	3098.35	8.33308	0.998902	99.8506	627.74	0.963196	0.998943	99.8157	6384.3	16.5842	0.997414	0.950075	615.68	0.742756	0.997412	0.950075	2184.09	5.88467
chr12	HG02132.2	1	1	HG03654.1,HG00140.1,NA20805.2,HG01993.1,HG00253.2	5034.6,4616.1,4611.27,4595.31,4592.44	0.138939	0.138939	0.967988	0	1070.07	7.89979	0.955878	0	1745.83	7.76244	0.966884	0	1149.26	6.80084	0.950586	0	978.64	4.96852	0.98346	78.0659	726.97	3.87174	0.980458	78.5172	4644.57	18.8494	0.983861	0.513414	694.2	4.60475	0.980469	0.51432	2962.05	13.2321	0.990467	78.9749	4794.71	13.0672	0.989074	0.623226	2694.92	9.11539	0.999111	99.7528	505.49	1.08047	0.999125	99.771	5590.63	17.9489	0.998164	0.554875	483.05	0.74994	0.998182	0.554875	2708.89	13.0781
chr12	HG02615.2	2	2	HG03470.1,HG02257.2,HG02809.1,HG02145.2,HG03225.2	5800.55,5348.85,5277.01,5152.74,5100.9	0.050582	0.050582	0.973877	0.000219694	1919.09	6.60711	0.954173	0.000228481	1907.05	9.59419	0.971541	0	1923.92	6.88699	0.944821	0	1221.6	2.63683	0.994017	91.5283	827.83	2.49109	0.992651	92.0556	1674.03	13.2959	0.99256	92.3083	792.71	2.28822	0.991233	92.3947	765.97	2.77628	0.996088	96.2369	2534.11	18.5306	0.994764	95.9768	821.83	3.34469	0.998992	99.4764	735.67	0.919716	0.998965	99.4229	1910.09	12.2	0.997023	99.2432	727.15	0.882532	0.997022	99.4194	647.22	2.7368
chr12	HG00140.1	1	1	NA20805.2,HG00642.2,HG03654.1,HG04157.1,HG03239.1	4917.35,4875.55,4796.88,4789.62,4781	0.404972	0.404972	0.966332	0	923.38	6.82798	0.956468	0	3525.85	9.31551	0.965838	0	894.37	6.80555	0.953138	0	2073.28	7.87472	0.97751	50.8956	574.62	6.29	0.972313	51.5149	11307.4	30.2253	0.976779	0.702297	579.42	5.9365	0.971784	0.756909	8839.84	21.4189	0.989634	62.9165	10745.9	13.9798	0.988065	0.719532	6968.2	10.2158	0.999253	99.7992	433.17	0.92454	0.999251	99.7405	6646.92	21.0529	0.998618	0.65706	392.28	0.813892	0.998618	0.65706	7538.16	18.5119
chr12	HG02148.1	2	2	HG02293.1,NA18970.2,NA18982.2,HG02165.1,NA18940.2	5281.65,5210.45,5034.08,5024.06,5016.23	0.125485	0.125485	0.9654	2.18083e-05	773.62	7.29605	0.953084	2.18083e-05	2142.41	6.62793	0.964255	0	756.15	7.29389	0.950807	0	1106.1	3.37772	0.987249	79.8364	363.71	3.31418	0.984278	79.3704	504.94	7.02558	0.986324	0.651788	355.23	3.16845	0.983196	0.675853	609.06	4.8547	0.995381	85.9935	3089.08	12.9419	0.994854	0.629796	995.7	9.07751	0.999162	99.0894	280.05	0.621536	0.999173	99.0057	1089.41	6.17475	0.998453	0.604023	296.18	0.60012	0.998451	0.578558	409.91	3.7749
chr12	NA19338.2	1	1	HG00099.2,NA18982.1,HG03579.1,HG00232.1,NA18943.2	4547.55,4541.35,4540.45,4537.93,4537.63	0.648732	0.648732	0.963482	0	934.17	7.23295	0.953956	0	2315.92	7.62708	0.963326	0	881.81	7.14864	0.951293	0	1357.91	6.51278	0.961624	32.1543	802.23	7.19148	0.95967	32.7722	3542.05	15.2372	0.9603	0.847859	785.15	6.51759	0.959276	1.09461	2377.58	7.61036	0.975257	47.9686	3639.1	27.2304	0.975366	1.00247	3096.92	12.5127	0.999105	99.7195	417.32	0.686964	0.999092	99.3716	2877.4	19.9576	0.998419	1.19642	445.79	0.54464	0.998419	1.19642	1673.13	5.1889
chr12	NA18970.2	2	2	HG02293.1,HG02148.1,NA18982.2,HG02165.1,NA18940.2	4770.65,4736.05,4565.49,4549.35,4537.55	0.159633	0.159633	0.964617	0	1629.67	6.83938	0.954184	0	5776.2	13.2518	0.961824	0	1578.49	7.70031	0.946166	0	1336.27	3.07979	0.986665	73.2443	716.79	3.40488	0.984327	73.2658	2885.56	13.1612	0.985095	0.712643	691.1	2.99074	0.982862	0.67691	827.43	3.83514	0.994227	79.5474	5588.49	29.0273	0.992615	0.744297	1035.4	5.53785	0.998969	99.272	602.58	0.830144	0.998984	99.1878	1466.75	12.3154	0.997944	0.769713	569.82	0.6984	0.997943	0.769713	636.22	2.98112
chr12	NA20129.1	2	2	NA19909.2,HG03209.2,HG01884.2,HG02647.1,HG03098.1	6081.15,4937.65,4931.59,4878.12,4825.47	0.0444128	0.0444128	0.948211	0.00532445	895.68	7.24918	0.936941	0.00526569	532.2	3.79308	0.945788	0	972.96	6.99038	0.93467	0	534.72	2.33329	0.992418	92.8309	355.92	1.60484	0.991055	92.4714	228.39	2.42988	0.991272	1.03181	379.12	1.14412	0.990439	1.03262	202.68	2.50466	0.991055	92.4714	216.72	2.50094	0.990439	1.03262	220.39	2.38056	0.999381	99.4994	357.23	0.656912	0.99933	99.3335	220.52	2.75332	0.998636	0.990089	369.84	0.511224	0.998635	0.990089	197.88	2.4237
chr12	HG02148.2	1	1	HG01258.1,HG01969.2,HG01934.1,HG02273.2,HG00706.2	4925.55,4911.05,4870.23,4849.43,4756.89	0.219334	0.219334	0.967226	0	867.48	7.66835	0.95452	0	3707.58	8.41493	0.965219	0	877.36	7.21424	0.950239	0	1793.52	4.8718	0.98928	79.8191	469.4	3.47153	0.987207	79.9445	12382.3	18.0231	0.987371	0.671642	462.88	3.00028	0.985709	0.689222	8157.8	12.953	0.996168	89.8907	9042.97	11.4615	0.995108	0.76944	6329.05	8.36988	0.999124	99.9108	379.1	0.946124	0.999139	99.8744	12123.2	20.1324	0.998427	0.702911	357.56	0.861716	0.998425	0.712918	6127.89	12.1526
chr12	NA21144.1	1	1	NA21102.1,NA18943.2,NA18982.1,HG02293.2,HG00673.2	4683.1,4568.2,4569.2,4564.96,4563.46	0.275229	0.275229	0.965478	0	2358.15	7.97112	0.955697	0	3527.1	8.65629	0.961731	0	2441.81	7.10986	0.943133	0	1431.58	4.80855	0.979054	67.2483	1515.39	6.10227	0.973613	67.8925	6769.77	20.7671	0.976326	0.802222	1401.74	6.20668	0.971888	0.748287	1462.16	8.90926	0.98992	61.5567	5734.06	15.7817	0.987454	0.605988	1528.36	5.08615	0.999308	97.9614	1010.7	1.32087	0.999272	97.9614	5014.91	19.5045	0.996365	0.796294	906.11	0.87286	0.996364	0.795992	1109.33	4.23911
chr12	NA18971.1	1	1	HG02074.1,NA18982.1,NA18943.2,HG02027.2,HG02135.1	4556.3,4483.8,4480.89,4475.01,4470.96	0.194778	0.194778	0.967375	0	1518.17	7.15671	0.955789	0	3300.72	12.3252	0.967343	0	1560.39	7.46498	0.955496	0	1984.84	10.916	0.977371	60.6497	1065.13	5.15043	0.975333	59.3912	7258.28	16.6638	0.9758	0.626744	1100.28	4.58543	0.974396	0.612921	4425.51	13.7667	0.992375	79.6363	5095.45	8.91452	0.99142	0.59901	3416.17	6.7853	0.999393	99.889	768.13	0.975904	0.999409	99.9162	6456.6	14.6036	0.998659	0.637977	781	0.699956	0.998658	0.637977	4400.04	11.4716
chr12	NA19909.1	2	2	HG03369.2,HG02258.2,HG03521.2,NA19468.1,HG02723.1	5748.85,5650.45,5019.54,4904.45,4732.15	0.056131	0.056131	0.970435	0.00430613	2000.78	7.24664	0.961543	0.00430613	4209.28	9.8261	0.965345	0	2073.06	7.13429	0.944673	0	1321.9	2.52616	0.992202	89.3623	889.25	2.45981	0.991022	89.6339	4918.61	9.72738	0.988182	0.645647	921.74	2.61308	0.98731	0.629597	678.5	2.62205	0.996605	96.9509	4663.95	11.5225	0.992829	0.668479	633.85	2.74737	0.998941	99.8901	773.14	0.947336	0.998949	99.8616	4420.11	10.8295	0.995134	0.653682	745.97	0.692904	0.995131	0.653682	611.18	2.35032
chr12	HG01252.2	1	1	HG01993.1,NA20503.1,NA20809.1,HG00235.2,HG00146.1	4964.7,4871.4,4858.34,4841.09,4832.41	0.164543	0.164543	0.971356	0	614.97	6.76108	0.959639	0	2199.77	10.7892	0.971195	0	687.2	6.76733	0.956649	0	1214.14	5.28359	0.990092	72.0993	422.83	3.94944	0.987647	72.4334	8464.53	20.5222	0.989251	0.528809	429.35	3.8258	0.986352	0.479789	7102.76	14.6607	0.994457	77.3057	9399.21	28.1672	0.993561	0.536154	7360.78	16.5901	0.999018	99.7996	379.12	0.728824	0.99901	99.5511	6898.86	18.7474	0.998594	0.531303	362.43	0.72368	0.998596	0.531303	7700.44	18.774
chr12	NA20905.1	4	4	HG00344.2,HG04228.2,HG00329.2,HG01255.2,NA20799.2	5032.15,4856.95,4829.09,4798.02,4781.38	0.205955	0.205955	0.966047	32.2194	617.54	6.37566	0.959624	31.6625	1531.23	4.31814	0.964077	0.386209	626.23	6.29341	0.959285	0.385809	1104.91	3.78741	0.978714	62.3205	460.21	5.10548	0.97788	62.1765	1608.34	4.01431	0.977846	0.692487	476.61	5.0703	0.976417	0.681888	982.43	3.1022	0.994837	78.4233	2750.24	7.93437	0.992874	0.763637	2077.49	5.76496	0.999246	98.9177	410.78	0.841892	0.999276	98.6443	754.1	3.28546	0.998369	0.693902	403.99	0.691216	0.998368	0.709688	551.52	2.88258
chr12	HG02809.2	1	1	NA19185.1,HG01175.2,HG03579.1,HG03041.2,NA19036.1	5125.25,5081.75,5050.05,4993.81,4956.43	0.134298	0.134298	0.971205	0	1065.55	7.432	0.962083	0	1923.3	9.50392	0.969118	0	1110.5	6.84674	0.955624	0	1041.04	5.08906	0.987467	80.56	577.16	3.29428	0.984456	80.5842	6140.92	25.9714	0.98525	0.946471	581.63	3.5047	0.983314	0.927944	3194.2	17.0825	0.99629	86.034	3795.58	14.1217	0.99513	0.924182	2269.57	9.27815	0.999108	99.9072	444.03	0.796092	0.999086	99.8703	5309.08	23.554	0.998366	1.06704	431.67	0.589372	0.998365	1.06709	2668.49	13.5
chr12	HG02135.2	1	1	HG01981.1,HG02293.2,NA18982.1,HG00673.2,HG01978.2	4242.1,4238,4233.2,4232.3,4232	0.402827	0.433434	0.969052	0	1018.37	7.76274	0.952289	0	3624.36	12.8825	0.969007	0	1067.54	7.46623	0.949766	0	1508.63	11.6179	0.97588	53.142	782.99	6.7581	0.971958	53.66	11697.2	27.8851	0.973971	0.41917	745.62	6.50276	0.970032	0.474188	9127.1	16.7198	0.988376	36.2889	9734.05	9.6247	0.987928	0.140788	5453.43	7.84534	0.998983	99.4263	548.93	1.01301	0.999005	99.491	8000.88	15.3031	0.998364	0.419919	601.98	0.76576	0.998362	0.401704	4404.01	12.559
chr12	HG04115.1	1	1	HG00321.2,HG00232.1,HG00323.1,HG00099.2,HG01496.1	5486.35,5066.75,5053.36,5049.89,5038.36	0.209919	0.209919	0.968347	0	1704.29	7.03782	0.958983	0	2426.78	8.82087	0.967752	0	1734.06	7.40248	0.947355	0	1059.38	2.75952	0.988046	86.0955	988.3	3.23783	0.986448	85.6706	8998.74	28.5982	0.985858	0.858404	954.14	2.56728	0.985081	0.853515	2466.45	11.5631	0.994035	87.4162	4621.44	11.2573	0.992317	0.822744	1783.68	5.57901	0.998682	99.83	678.84	0.77716	0.998702	99.8687	9496.06	28.0361	0.996794	0.90205	667.61	0.663516	0.996792	0.90205	2958.49	13.9756
chr12	NA18565.1	1	1	NA18620.1,NA18982.1,NA18943.2,HG01981.1,HG02293.2	4447.6,4433.9,4433.9,4428.96,4428.66	0.317908	0.317908	0.967173	0	1864.78	7.61538	0.948952	0	3431	19.0795	0.965149	0	1903.33	7.69822	0.937913	0	1506.17	13.5974	0.976306	53.7324	1410.97	7.15857	0.971691	54.6233	7486.4	17.0498	0.972759	0.435841	1311.93	6.36214	0.971167	0.463998	1800.7	6.38862	0.987175	64.9007	4679.91	10.3206	0.985084	0.434378	1349.94	4.51317	0.999185	99.6729	865.64	1.3107	0.999136	99.6645	6460.09	16.3397	0.996494	0.629335	815.69	0.789892	0.996492	0.629335	1194.12	6.30636
chr12	NA19468.1	2	2	HG03521.2,NA19909.1,HG02258.2,HG03369.2,HG02723.1	5078,4597.7,4538.78,4469,4371.4	0.168811	0.168811	0.96945	0.00116187	1130.62	7.14318	0.962736	0	5537.72	9.43755	0.969088	0	1160.8	7.6615	0.95961	0	2241.7	5.11622	0.974366	76.8054	695.77	4.85542	0.97176	76.8472	9662.43	13.8934	0.972714	0.447192	712.35	5.15308	0.968839	0.473504	3325.14	6.48184	0.981286	86.6718	11227.8	18.3216	0.980226	0.47711	4815.74	8.11788	0.998895	99.9436	468.48	1.02315	0.998883	99.8846	10106.3	13.3738	0.998217	0.489995	493.52	0.716528	0.998216	0.489995	3282.89	6.58735
chr12	HG02391.2	2	2	HG02514.1,HG02392.2,NA18974.2,NA18982.1,NA18943.2	4871.55,4841.95,4603.32,4503.3,4497.18	0.107639	0.107639	0.961063	0	1442.07	7.08811	0.947776	0	3026.61	15.7186	0.960583	0	1625.76	7.78082	0.943246	0	2876.57	22.3731	0.97996	79.2224	825.52	5.4985	0.977906	79.152	5867.03	23.4724	0.980337	0.779465	819.35	5.09446	0.978187	0.764875	4813.92	14.4741	0.993377	88.2539	5693.95	12.6401	0.992558	0.73329	2983.44	6.43212	0.99918	99.2247	676.99	0.895276	0.999136	99.3254	4444.83	22.0737	0.998418	0.702312	669.36	0.639068	0.998413	0.702312	2614.11	15.3383
chr12	NA20762.2	4	4	NA20809.2,HG00735.2,HG02280.2,HG02698.1,NA20870.1	4845.2,4797.9,4670.69,4626.08,4601.27	0.107789	0.107789	0.967183	31.1239	826.85	7.15612	0.961198	30.0183	889.94	11.1063	0.96548	0.326412	828.56	6.27399	0.961474	0.377262	639.68	3.56612	0.985262	83.727	682.18	3.85736	0.98168	82.9624	815.15	10.2957	0.984979	0.805204	649.98	4.12768	0.981293	0.832831	492.16	2.94578	0.995023	89.781	1463.12	16.6652	0.993094	0.802431	669.02	4.47155	0.999353	99.9766	608.43	0.725296	0.999385	99.9928	641.77	8.6753	0.998361	0.875784	516.98	0.698948	0.99836	0.875784	345.27	2.72389
chr12	HG00423.2	1	1	HG00544.1,HG00408.2,HG02083.1,HG02074.2,HG00438.2	5243.4,5087.1,5083.35,5082.79,5079.07	0.0837277	0.0837277	0.97091	0	679.76	7.20563	0.954411	0	4411.93	15.4391	0.96981	0	698.23	7.10699	0.952226	0	1653.65	12.5244	0.987068	87.915	345.76	1.52786	0.984616	88.1198	8149.29	19.3346	0.986282	0.754675	346.94	1.61592	0.984525	0.769866	2716.19	12.479	0.996337	93.597	9980.51	12.2837	0.995302	0.701831	4911.75	8.64237	0.999119	99.9153	297.9	0.72878	0.999158	99.869	6407.99	17.3143	0.998169	0.725317	288.01	0.633272	0.998168	0.72533	3818.43	11.5023
chr12	HG02135.1	1	1	HG02523.2,NA18982.1,NA18747.1,HG02027.2,NA18943.2	4960.7,4762.2,4757.85,4756.23,4755.61	0.174757	0.174757	0.960539	0	1082.54	7.16754	0.945382	0	1169.72	4.37835	0.959473	0	1017.68	6.99006	0.943885	0	688.35	2.66982	0.983748	84.2812	551.82	4.13171	0.981254	83.6357	2174.27	12.389	0.984142	1.27	545.47	3.5572	0.981732	1.30237	1354.44	6.96457	0.993987	78.3932	3090.11	12.2713	0.992952	1.06806	1546.55	10.2018	0.998993	99.76	499.55	0.656724	0.999016	99.6401	1486.78	9.32514	0.998324	1.15113	481.67	0.555584	0.998322	1.15113	899.84	5.14669
chr12	HG03041.1	3	3	HG03195.2,NA18522.2,HG03225.1,NA18879.2,NA18982.1	5122.85,5048.15,4780.4,4757.89,4504.76	0.370668	0.370668	0.979876	0	1568.07	5.80676	0.975056	0	5527.72	7.74104	0.979787	0	1539.68	6.02584	0.974101	0	3525.98	3.86328	0.9839	57.4965	991.51	3.49026	0.980932	56.5864	4622.69	11.0746	0.982559	0.703954	1028.86	3.90536	0.979085	0.737934	2108.89	6.7554	0.993685	70.177	6720.42	9.58527	0.993023	0.768576	2762.07	7.33275	0.99947	99.5029	664.71	0.87982	0.999401	99.5971	4629.5	9.80758	0.998456	0.805884	730.16	0.756504	0.998455	0.807556	2661.59	8.07851
chr12	HG02071.1	1	1	NA18943.2,HG02293.2,HG02027.2,NA18982.1,HG02080.1	4613.35,4603.15,4605.05,4606.16,4605.2	0.326558	0.335395	0.972081	0	2041.98	7.77918	0.959671	0	5952.19	17.7529	0.970856	0	2099.9	7.44789	0.953753	0	1969.49	9.28683	0.982328	65.7122	1548.45	6.70732	0.980078	64.936	13026.7	22.5321	0.981308	0.449064	1510.62	5.5466	0.97907	0.393484	4005.56	10.0243	0.994422	75.3025	10419.1	15.6944	0.992577	0.480894	4777.75	7.27314	0.998738	84.0567	1209.44	1.22699	0.998753	84.0277	10908.1	19.8067	0.997616	0.541638	1155.29	0.847304	0.997615	0.488171	3310.07	8.90142
chr12	HG03486.2	8	8	NA18522.1,HG03195.1,HG02922.2,HG02630.2,NA19159.2	6344.9,6173,6052.33,5935.46,5839.47	0.121796	0.121796	0.950442	0	561.14	6.84737	0.937998	0	447.18	2.65647	0.948646	0	569.81	7.50901	0.933556	0	476.22	2.22572	0.983696	79.1882	471.17	3.83325	0.981409	79.3987	4011.31	18.4722	0.983317	0.644556	493.56	3.63414	0.979947	0.63221	1928.18	10.611	0.991561	88.0558	3387.76	16.2034	0.990432	0.67714	2663.11	10.8293	0.999022	99.7773	377.58	1.11025	0.999021	99.8009	4007.56	17.1895	0.998324	0.740593	370.58	0.668316	0.998322	0.740593	2124.26	10.9964
chr12	HG02886.1	2	1	NA18982.1,NA18943.2,NA19682.1,HG02083.1,HG01786.2	4644.4,4637.6,4639.08,4640.08,4640.58	0.930175	0.987016	0.972199	0	681.35	6.85978	0.966361	0.0217776	1829.46	9.70706	0.970453	0	688.19	6.67268	0.960901	0	773.3	3.29646	0.972374	6.4054	785.96	7.63704	0.969754	6.48078	13276.3	14.2257	0.969889	0.132374	797.45	7.29816	0.966846	0.208594	7782.55	7.57172	0.962786	0	3476.81	7.13875	0.956794	0	1516.56	6.55232	0.999203	99.8398	299.86	0.728172	0.999227	99.9037	954.9	11.5679	0.99816	0.741729	284.2	0.81116	0.998158	0.741729	711.16	4.46022
chr12	HG02074.2	1	1	NA18608.1,HG00423.2,HG00544.1,HG00408.2,HG02083.1	5115.15,5049.05,5045.6,5034.65,5032.73	0.169492	0.169492	0.970097	0	1530.65	7.42526	0.958219	0	5608.41	16.6629	0.968688	0	1592.34	7.19538	0.948036	0	2345.98	15.6272	0.989065	79.5832	1014.42	3.25261	0.986873	79.7317	15526.5	19.0597	0.987581	79.2077	951.59	3.13608	0.984945	78.9358	3825.53	7.96102	0.994389	85.9215	18088.1	18.278	0.992266	85.5782	4870.58	8.65307	0.998832	99.917	876.53	0.871824	0.998849	99.9074	14586.2	21.2561	0.997016	99.9973	757.07	0.712152	0.997029	100	4071.13	8.00289
chr12	HG03195.2	3	3	NA18522.2,HG03041.1,HG03225.1,NA18879.2,NA18982.1	5347.45,5291.75,4971.54,4949.46,4750.04	0.370668	0.370668	0.978264	0	957.1	5.67292	0.972873	0	2258.8	11.9083	0.976356	0	1037.53	5.89987	0.971201	0	1374.64	4.49336	0.981698	59.0955	598.38	3.6027	0.979555	61.3409	2286.25	10.4641	0.981156	0.672729	634.32	2.87111	0.979169	0.676969	1151.31	6.58408	0.990772	75.26	3320.31	16.5288	0.991767	0.847565	1458.76	7.04824	0.999244	99.3309	425.36	0.829732	0.999281	99.4642	1570.49	11.0292	0.998695	0.831949	456.14	0.631708	0.998694	0.831949	855.47	6.24877
chr12	HG03804.2	4	4	HG03654.2,HG01358.1,HG00126.2,NA20503.2,HG01106.1	5167.7,5145.5,5122.89,5099.87,5087.92	0.328285	0.328285	0.970191	26.9207	1064.38	6.55126	0.963223	26.4711	1132.19	3.70795	0.96783	26.2448	1053.94	7.17579	0.961888	26.1698	708.14	2.92954	0.977336	57.33	672.04	5.75636	0.970447	57.93	824.15	2.96091	0.974329	56.6119	679.48	5.17847	0.968354	55.9386	635.47	2.8371	0.984707	62.2426	2322.46	6.5271	0.981246	59.9073	812.76	3.24076	0.99895	99.9138	569.17	1.05316	0.998956	99.946	891.76	3.47775	0.996742	99.9985	552.48	0.784084	0.99674	100	502.34	2.38039
chr12	HG03874.1	1	1	NA20805.2,HG03654.1,HG00140.1,HG04157.1,HG00253.2	4649.1,4635.9,4627.33,4619.37,4615.77	0.379383	0.470025	0.966144	0	1446.73	7.7601	0.953914	0	2018.94	8.30442	0.962973	0	1521.52	6.6546	0.935469	0	781.21	2.42664	0.972399	49.2402	1046.53	7.16669	0.970102	49.6335	5496.4	26.3289	0.967772	0.602707	1004.78	6.27427	0.967603	0.693559	911.76	4.06822	0.989592	49.9833	5173.14	12.4606	0.984076	0.453212	893.22	5.4212	0.998873	98.9892	629.9	1.09012	0.99885	99.1206	4463.38	22.1744	0.994314	0.840463	573.1	0.988468	0.994313	0.840473	527.84	3.23846
chr12	NA18608.1	1	1	HG02074.2,HG00544.1,HG00423.2,HG00408.2,HG02083.1	5079.9,5004.2,4998.76,4985.74,4982.66	0.169492	0.169492	0.972414	0	1083.33	6.94609	0.958788	0	2494.52	11.5286	0.968939	0	1093.74	7.59362	0.944264	0	986.26	11.1467	0.984592	80.4389	707.44	3.17328	0.983031	80.861	7031.39	19.5856	0.982159	0.822129	676.75	2.72233	0.980516	0.837277	1639.29	8.12624	0.994791	86.9466	7454.27	19.9462	0.991494	0.832128	1777.64	9.11802	0.999238	99.7985	546.74	0.780068	0.999243	99.8745	6195.63	19.9113	0.996325	0.852362	539.9	0.653236	0.996322	0.852362	1399.17	8.94511
chr12	NA20805.2	1	1	HG00642.2,HG00140.1,HG03654.1,HG04157.1,HG03874.1	4844.45,4723.45,4619.32,4616.18,4607.33	0.257338	0.257338	0.968378	0	1148.31	8.1525	0.958512	0	2173.43	9.2014	0.968692	0	1213.31	7.26558	0.95503	0	1330.41	5.79151	0.982505	69.9726	707.97	4.5549	0.977107	68.5378	6053.26	31.7393	0.98151	0.738509	801	3.80532	0.976911	0.775874	5254.17	29.9482	0.993818	76.3267	4899.92	15.4907	0.993098	0.695796	3734.18	12.9612	0.999377	99.9106	571.64	0.713752	0.999376	99.9	6811.11	27.2924	0.99872	0.676486	553.03	0.614824	0.998719	0.676486	4890.41	30.3663
chr12	HG01258.1	1	1	HG01969.2,HG01934.1,HG02148.2,HG02273.2,HG01981.1	4799,4757.9,4736.23,4723.39,4626.09	0.165651	0.165651	0.966323	0	1470.07	7.65369	0.957474	0	3500.1	12.1235	0.965347	0	1541.91	7.50709	0.95211	0	1936.2	4.04938	0.983799	79.6917	938.87	4.71436	0.982626	79.0534	11056.5	17.5798	0.983563	0.588795	937.07	3.3871	0.983385	0.517884	7647.2	13.4098	0.993998	88.8894	7123.84	9.24672	0.993515	0.568439	5293.24	5.17986	0.99858	98.2182	747.41	1.96568	0.998592	98.3034	7998.2	18.3508	0.998345	0.573763	715.34	0.717372	0.998345	0.563102	5715.58	12.6183
chr12	HG03195.1	8	8	HG02922.2,NA18522.1,NA19159.2,HG02055.1,HG03486.2	6785.8,6573.4,6284.22,6184.79,6079.35	0.0689094	0.0689094	0.950805	0	827.22	7.37236	0.938446	0	644.27	2.44684	0.948746	0	882.69	6.71786	0.935226	0	681.68	2.2215	0.989056	87.0225	677.97	2.83284	0.98819	86.9589	3277.54	15.6722	0.988576	0.744666	747.02	3.04284	0.9874	0.76068	2397.2	11.7031	0.996241	94.982	3592.47	16.4963	0.995998	0.84036	2811.61	11.5837	0.99924	99.5728	686.18	0.810212	0.999253	99.5141	3429.44	15.3821	0.998722	0.874458	672.44	0.732176	0.998721	0.855625	2474.26	11.8604
chr12	HG03516.1	8	8	HG02280.1,NA19338.1,HG01960.1,NA19159.2,HG03486.2	6417.3,6193.8,4292.43,4279.11,4264.36	0.0680697	0.0680697	0.95253	0	843.46	6.74863	0.938116	0	780.23	3.05052	0.948972	0	803.37	6.97392	0.931388	0	739.9	2.27296	0.991009	87.2798	521.64	2.8986	0.989175	87.1296	14251.4	17.6585	0.989345	0.528577	533.95	2.43725	0.987834	0.528603	4330.22	6.41118	0.994743	94.9578	12856.4	15.203	0.994238	0.556098	4999.11	7.48104	0.998821	99.8902	461.5	0.937856	0.998565	99.8624	9080.76	17.4785	0.99756	0.587072	435.78	0.745872	0.997558	0.587072	5467.99	7.18722
chr12	HG04184.2	1	1	NA20905.2,HG00423.2,HG01786.2,HG02293.2,HG00544.1	4594.1,4486.7,4485.9,4485.7,4485.1	0.317545	0.317545	0.968887	0	1237.49	7.02251	0.957803	0	2011.06	12.7423	0.96725	0	1234.37	6.56588	0.951862	0	1063.84	7.11796	0.974303	60.3225	837.75	6.31186	0.97125	60.2304	5023.06	22.3001	0.972872	0.520735	828.51	5.42898	0.969572	0.603009	1954.93	11.8306	0.987419	58.1141	4258.96	19.2787	0.986933	0.364513	1840.85	8.51556	0.99893	99.681	631.41	0.815648	0.998901	99.6508	4077.08	22.3669	0.997801	0.505275	609.56	0.64764	0.9978	0.505275	1593.73	10.9517
chr12	HG03579.1	1	1	HG03041.2,NA19185.1,HG02809.2,HG01175.2,NA19036.1	5169.15,5147.55,5131.38,5104.68,5094.19	0.135178	0.135178	0.971914	0	2147.86	7.23285	0.962633	0	7373.84	12.2838	0.970956	0	2219.4	7.47932	0.958627	0	3853.14	5.85355	0.982558	79.5481	1202.82	5.57312	0.98109	79.4711	23332.1	33.9991	0.980719	0.714622	1144.75	4.59124	0.979412	0.740502	14472.1	19.2741	0.99576	83.5755	14143.9	20.5117	0.994612	0.807373	11316	9.7435	0.999338	99.3187	949.91	0.944624	0.999335	99.2495	26351.8	34.5542	0.998525	0.768115	966.5	0.782112	0.998523	0.768115	14333.1	18.6952
chr12	NA20129.2	2	2	HG01884.2,HG03098.1,HG02647.1,HG03209.2,NA19909.2	5733.85,4632.75,4007.14,3992.03,3904.19	0.0537454	0.0537454	0.960431	0	1405.06	7.45506	0.95014	0	1279.7	6.93997	0.958822	0	1521.8	7.42414	0.947465	0	963.1	3.02932	0.989523	91.3349	749.18	3.12465	0.988179	91.0251	606.06	5.87923	0.987035	0.321183	748.11	2.80126	0.985795	0.305675	473.75	2.85288	0.988179	91.0251	619.59	6.04858	0.985795	0.305675	467.99	2.97576	0.999399	99.9298	682.83	1.14272	0.999436	99.9272	556.91	6.73288	0.998672	0.357454	668.21	0.964168	0.99867	0.357454	383.96	2.62946
chr12	HG01784.1	4	4	HG00128.1,HG00140.2,HG00099.1,HG00133.1,HG01891.1	5237.85,5187.05,5106.34,5084.23,5058.47	0.0756332	0.0756332	0.957877	38.1545	1126.73	6.91229	0.954191	38.4882	1137.98	7.04599	0.956768	0.553361	1145.81	6.57922	0.954276	0.535291	884.17	3.93641	0.984081	87.6453	955.31	5.10359	0.980788	87.1396	873.04	6.03055	0.98343	0.675652	949.88	4.34458	0.980422	0.690643	646.32	3.66466	0.992424	92.6978	1217.01	9.45984	0.99154	0.72328	785.84	5.39882	0.999287	99.996	824.21	0.704628	0.99922	99.9627	747.99	5.58089	0.998399	0.706961	801.67	0.6438	0.998398	0.706961	544.54	3.43118
chr12	HG03270.1	1	1	HG03209.1,HG01969.1,HG02583.1,HG01099.1,HG002.1	4966.1,4161.6,4156.29,4108.28,4105.49	0.144916	0.144916	0.966353	0	1967.48	7.62032	0.956576	0	2897.52	10.017	0.963618	0	2056.74	6.98156	0.935105	0	1113.19	2.48282	0.985593	80.6942	1090.58	4.78338	0.984335	80.5535	8150.08	22.5024	0.981783	0.556589	1121.85	4.36856	0.981072	0.518385	1021.94	4.00745	0.984335	80.5535	7930.14	22.8737	0.981072	0.518385	974.91	4.2465	0.99893	99.9549	806.41	0.891456	0.998954	99.9682	6557.98	25.0697	0.994689	0.613705	806.24	0.719624	0.994686	0.613705	744.29	3.62857
chr12	HG01106.1	4	4	NA20503.2,HG03654.2,HG00126.2,HG01358.1,HG03804.2	5488.1,5341,5291.53,5277.29,5184.89	0.043877	0.043877	0.967072	21.2967	1033.93	6.46781	0.961686	21.3801	1144.8	5.45238	0.965351	0.485381	987.89	5.87398	0.959957	0.488017	774.36	3.67209	0.992	84.5608	645.45	2.26285	0.99009	83.9048	726.7	3.79186	0.990716	0.902933	651.92	1.84464	0.989157	0.946434	540.9	2.98602	0.996327	86.748	1638.33	9.69695	0.9951	0.863308	808.5	5.33492	0.998941	99.9857	581	0.733788	0.998954	99.9516	673.82	3.60076	0.998097	0.884149	608.66	0.653216	0.998096	0.884149	436.25	2.52989
chr12	HG02293.1	2	2	HG02148.1,NA18970.2,NA18982.2,HG02165.1,NA18940.2	5159.95,5107.85,4920.71,4905.52,4896.91	0.125485	0.125485	0.965135	0.00140697	1520.22	7.90119	0.954005	0.00140697	1882.61	8.83776	0.962875	0	1532.53	7.69461	0.947215	0	1022	3.10744	0.984671	76.8075	725.63	4.16387	0.982049	77.0099	1135.94	8.85901	0.982677	0.814361	712.7	4.6609	0.980369	0.775502	573.76	3.40125	0.99492	88.5769	2129.23	18.3626	0.99356	0.815502	740.57	6.58148	0.998808	99.8608	574.12	0.83182	0.998869	99.8377	1009.95	10.5353	0.9973	0.828629	551.25	0.934084	0.997299	0.828629	490.55	3.36346
chr12	HG02055.1	8	8	NA18522.1,HG03195.1,HG02922.2,NA19159.2,HG03486.2	6512,6277.5,6143.8,5930.24,5843.59	0.153993	0.153993	0.950475	0	580.88	7.40325	0.938481	0	521.03	3.13521	0.948193	0	575.15	7.54429	0.933944	0	520.18	2.2538	0.988099	84.1113	472.96	2.0739	0.986125	83.8049	8866.32	16.9622	0.986555	0.547076	471.83	2.53246	0.98537	0.582506	6086.04	11.182	0.996505	92.3324	7733.73	15.7473	0.996117	0.579998	7177.14	11.8904	0.998958	99.8727	343.44	0.763324	0.998974	99.9655	9602.29	21.6931	0.998352	0.578124	360.65	0.67534	0.99835	0.578124	5565.71	10.7674
chr12	HG00609.1	1	1	NA20752.1,HG03710.2,NA21093.1,HG00126.1,HG03540.2	4926.2,4900.1,4895.67,4871.94,4863.67	0.435301	0.435301	0.971118	0	1746.98	7.2524	0.958262	0	3814.67	20.5085	0.968706	0	1819.6	7.33975	0.949747	0	1670.72	9.96552	0.973591	54.5157	1323.83	5.73798	0.971421	55.2006	6546.55	20.5064	0.972133	0.713814	1253.75	6.27754	0.971993	0.748986	2058.76	6.3985	0.989542	65.8055	8701.99	9.06918	0.988667	0.719614	3321.28	6.33145	0.998981	99.3689	872.3	0.926696	0.998995	99.3152	7036.49	23.6485	0.996977	0.836129	843.33	0.702496	0.996976	0.84058	2364.38	6.5667
chr12	NA19700.2	2	2	HG03369.1,HG03225.2,HG01167.1,NA18508.2,HG02647.2	5459.5,5396.8,5353.41,5319.96,5292.8	0.299126	0.299126	0.974144	0.00015926	1079.87	6.95106	0.95747	0.00015926	999.45	4.25613	0.97108	0	1091.27	6.78247	0.942795	0	708.15	2.38032	0.981401	76.4891	688.92	3.30674	0.979789	76.1164	1223.1	8.42636	0.977903	1.02974	661.13	4.1275	0.977251	1.00094	467.89	2.60926	0.993835	86.3192	2620.62	12.9004	0.98892	1.08969	490.34	3.42762	0.999176	99.7948	638.76	0.701904	0.999183	99.9361	1309.36	10.7105	0.99599	1.03901	558.67	0.681236	0.995988	1.03901	416.45	2.48947
chr12	HG00253.2	1	1	HG01993.1,HG00146.2,HG01106.2,HG01252.2,HG03927.1	5096.1,5090.3,5084.76,5079.34,5071.93	0.379862	0.379862	0.972298	0	1131.65	7.23493	0.964152	0	1836.27	6.82574	0.967398	0	1184.87	7.67955	0.937723	0	678.08	2.8786	0.978632	65.8526	915.19	5.69449	0.973653	65.7087	4067.56	17.6083	0.973299	0.899472	820.79	4.97104	0.970328	0.925689	524.06	3.50666	0.991053	77.3076	5741.37	16.053	0.986323	0.891815	662.95	4.61075	0.998843	96.4709	552.57	0.785156	0.998833	96.643	3106.62	19.1685	0.99407	1.26096	496.76	0.682964	0.994062	1.26785	545.79	3.3645
chr12	HG00320.1	4	4	HG00232.2,HG01192.1,HG01175.1,NA18976.2,NA19835.1	4606.25,4591.85,4571.52,4557.79,4548.28	0.37715	0.431813	0.965995	53.0442	1372.36	6.2351	0.957114	52.9993	1421.53	4.72162	0.961196	0.672801	1305.81	7.00147	0.9552	0.566983	896.67	3.45663	0.963644	50.2648	1318.41	7.26841	0.957843	50.7772	1377.54	4.31202	0.960036	0.698339	1275.5	7.12072	0.957866	0.657519	951.97	3.47584	0.97975	65.4283	3216.65	11.0887	0.975392	0.669197	1263.64	4.85956	0.999275	99.9112	836.55	1.19264	0.999271	99.9111	864.83	4.43012	0.996417	0.680321	900.04	1.09005	0.996415	0.680321	513.42	2.56856
chr12	NA19036.2	2	2	NA20346.1,HG03742.2,NA18943.2,NA18976.1,HG01786.2	3247.05,3241.25,3242.41,3242.51,3243.51	0.947061	0.985935	0.978026	0.0226489	1911.71	6.86495	0.96692	0.0225992	6978.66	12.4356	0.973889	0	1983.72	7.15726	0.953766	0	1703.38	2.9814	0.980713	4.16707	1924.98	6.84472	0.976129	9.34285	9318	14.461	0.97711	0	2017.87	6.71145	0.958372	0.268405	1322.63	3.1503	0.969104	10.0807	2951.16	5.99866	0.949222	0.0244647	1991.44	8.96272	0.999135	99.9599	876.21	0.78482	0.999144	99.9841	6968.76	17.9903	0.995648	0.672069	758.81	0.731024	0.995646	0.672069	1099.02	3.95598
chr12	NA21144.2	2	2	HG03816.2,NA21110.2,HG02155.1,HG02735.2,HG03804.1	5042.6,4925,4717.27,4715.54,4705.41	0.236415	0.236415	0.961298	0.00190285	1842.56	7.57892	0.951602	0.00190285	1630.75	6.91943	0.958079	0	1966.29	7.30892	0.941337	0	1085.13	2.6395	0.973521	64.7117	1053.42	4.78444	0.966518	64.3597	1130.87	6.5552	0.969213	0.672597	1076.51	6.8144	0.965763	0.660115	690.39	3.72061	0.991179	81.3177	1747.09	7.06462	0.988367	0.696413	740.45	4.22542	0.999237	98.6288	701.28	1.22487	0.99924	98.5545	786.04	6.49917	0.996087	0.729215	612.71	1.21988	0.996085	0.720136	454.7	2.71442
chr12	HG01150.2	1	1	NA18943.1,NA18952.2,NA18943.2,NA18982.1,HG01981.1	4458.95,4441.95,4415.49,4415.09,4415.76	0.346482	0.346482	0.97141	0	702.15	7.43519	0.958953	0	2858.03	15.1109	0.97082	0	705.5	7.14827	0.956301	0	2168.9	12.6839	0.980946	61.2492	540.26	5.41323	0.97984	61.2533	9698.37	16.9147	0.980833	0.63542	572.17	5.71922	0.97942	0.56813	6443.47	12.3213	0.991678	72.4239	5401.89	9.2999	0.991292	0.602895	4339.21	7.30347	0.999421	99.4367	357.53	1.12587	0.999336	99.5001	6345.96	15.8434	0.998574	0.590159	354.63	0.67226	0.998573	0.590159	5543.11	10.8609
chr12	HG03927.1	1	1	NA21110.1,HG01106.2,HG01081.1,HG01993.1,HG00146.2	5060.75,4922.45,4909.52,4892.39,4884.75	0.119248	0.119248	0.969253	0	586.4	6.88555	0.955698	0	2180.08	6.39472	0.967551	0	601.51	6.74788	0.949566	0	910.76	6.53266	0.992648	82.0642	343.41	4.11092	0.992796	82.1233	5801.12	16.6501	0.991873	0.579402	330.85	3.70483	0.992356	0.597317	3420.02	10.2256	0.9974	91.1483	9656.63	20.0814	0.99666	0.633964	3854.5	11.679	0.998982	99.9332	249.36	0.668904	0.998988	99.9574	5497.12	15.4005	0.998319	0.630268	245.16	0.67392	0.998317	0.630268	2634.79	10.7695
chr12	NA21110.1	1	1	HG03927.1,HG01106.2,HG01081.1,HG00146.2,HG01993.1	4937.75,4750.55,4743.23,4727.76,4718.8	0.119248	0.119248	0.964445	0	979.29	8.14084	0.954481	0	2924.09	11.6074	0.962057	0	976.24	6.8881	0.933402	0	761.88	4.64305	0.984039	86.6135	518.51	4.65822	0.982874	86.1306	8027.65	23.6367	0.980184	0.943976	447.7	3.14647	0.979266	0.927565	889.07	5.91547	0.994612	87.3666	8961.34	14.1004	0.98983	0.872064	961.31	6.073	0.998798	98.1149	464.65	0.89432	0.998827	98.1363	10447.5	20.3645	0.994039	0.86689	388.48	0.722728	0.994036	0.856804	663.26	5.54786
chr12	HG01346.1	6	6	HG03742.2,NA18982.1,NA21144.1,NA18943.2,HG01786.2	4941.25,4334.55,4329.65,4330.15,4324.43	0.462264	0.462264	0.969075	0	985.7	5.9187	0.957393	0	814.72	5.01016	0.96877	0	1073.44	6.5722	0.951511	0	667.86	2.55317	0.973806	59.0338	729.19	6.2189	0.969823	62.0548	851.13	5.47988	0.973321	1.29952	740.51	5.50227	0.970562	1.09156	608.97	3.03858	0.969823	62.0548	853.7	4.65711	0.970562	1.09156	552.54	2.83027	0.999276	99.8931	411.03	0.624592	0.999271	99.8937	448.83	3.90376	0.998409	1.17114	395.27	0.600004	0.998408	1.17114	338.66	3.31956
chr12	HG00128.2	1	1	HG00126.1,HG01530.1,HG00321.1,NA20752.1,HG00609.1	4918.95,4843.05,4814.48,4735.16,4725.72	0.53393	0.53393	0.970751	0	1642.25	7.62204	0.961402	0	2066.01	10.2772	0.968138	0	1785.59	7.86087	0.950254	0	1038.12	3.46736	0.980394	49.6869	1068.78	7.26752	0.979425	49.4905	6482	15.4978	0.978768	0.474581	1134.76	6.56767	0.977599	0.445571	1678.21	5.99815	0.991221	82.4775	6247.6	12.2951	0.988569	0.793011	1664.19	5.47424	0.999247	99.8764	722.52	0.813196	0.999257	99.7969	6030.57	25.4051	0.996141	0.744584	683.59	0.74128	0.996139	0.744584	1365.65	8.11613
chr12	HG00126.1	1	1	HG01530.1,HG00128.2,NA20752.1,HG00609.1,HG03710.2	4847.55,4717.55,4579.45,4550.27,4532.72	0.368112	0.368112	0.967059	0	2285.79	7.69451	0.957301	0	3395.56	17.5646	0.964993	0	2344.16	7.63263	0.945469	0	1468.12	3.00864	0.980442	66.5015	1373.74	5.82789	0.978579	65.5317	15792.2	35.3987	0.977762	0.799817	1351.25	5.06228	0.978259	0.78374	2942.39	8.1117	0.992387	71.534	7854.03	10.1663	0.988917	0.868398	1698.34	5.51552	0.999073	99.7838	1073.63	1.05014	0.999061	99.7763	10286.8	29.2416	0.995643	0.84242	1061.27	0.73588	0.995642	0.84242	2195.75	6.98777
chr12	NA20809.2	4	4	HG00735.2,NA20762.2,HG02280.2,HG02698.1,NA20870.1	5209.9,5018.1,4892.65,4846.04,4827.33	0.0404914	0.0404914	0.969325	32.2576	1186.02	7.17552	0.960805	31.7787	1318.99	5.06508	0.96324	0.255001	1144.35	6.95396	0.962118	0.297559	820.53	3.10226	0.992494	91.7146	864.23	2.58724	0.990054	91.5845	981.61	5.84923	0.987416	0.783401	757.08	1.86862	0.986273	0.801682	446.67	2.32896	0.997868	95.2176	1794.43	7.63416	0.993744	0.735487	529.72	2.72154	0.99913	99.9714	785.36	0.984876	0.999143	99.9465	1058	5.42834	0.995655	0.720619	689.72	0.943168	0.995653	0.720619	433.9	2.21819
chr12	HG02738.1	1	1	HG01261.1,HG03942.2,HG00639.2,HG03540.1,HG01361.2	5192.6,5069.3,4643.04,4635.18,4630.2	0.293054	0.293054	0.962455	0	1726.35	7.132	0.953691	0	3193.58	4.92298	0.960942	0	1811.01	6.6435	0.941457	0	1302.92	2.52734	0.982266	59.3188	917.44	5.37849	0.979973	58.1724	14042.5	28.8285	0.980344	0.818519	943.98	5.59003	0.978904	0.822969	6597.17	13.7969	0.990002	71.5453	14142.3	39.5327	0.988608	0.807956	6894	19.0552	0.998417	99.8829	761.1	0.793868	0.998417	99.8974	8824.23	24.2098	0.997099	0.685594	725.78	0.656432	0.997098	0.685594	2813.53	7.95487
chr12	NA18570.1	1	1	HG00673.2,HG00673.1,HG00597.1,HG03831.2,NA18982.1	5073.75,4945.05,4834.52,4830.21,4828.46	0.1783	0.1783	0.962591	0	1061.43	7.4455	0.943919	0	2065.26	24.5203	0.963469	0	1050.17	7.583	0.941434	0	1660.81	40.0595	0.986415	83.7439	540	4.54318	0.982724	83.6727	2360.53	20.9427	0.984706	0.897407	538.59	4.49722	0.981134	0.907724	1402.62	9.75334	0.994374	88.6682	2687.17	20.3207	0.992712	0.889683	1701.79	7.66137	0.999286	99.9064	578.23	1.07847	0.999116	99.8541	2163.31	26.3032	0.998426	0.964611	590.12	0.932212	0.998426	0.964611	1180.98	7.65822
chr12	NA19682.2	4	4	HG01175.1,HG00232.2,HG01192.1,HG02965.2,NA19835.1	5309.6,5247.5,4783.4,4755.7,4733.09	0.116033	0.116033	0.965893	35.1682	939.57	7.15761	0.957017	35.2033	947.33	3.96144	0.959648	0.430519	892.53	6.70266	0.957475	0.422421	634.89	3.26082	0.985184	83.3142	725.09	4.00472	0.981201	83.0925	706.97	3.13594	0.980055	0.99789	648.79	3.70324	0.978572	0.926591	405.19	2.81124	0.982758	85.6355	735.87	3.43964	0.981409	0.975597	433.98	3.05949	0.999077	99.7295	581.58	0.716096	0.999095	99.721	636.76	3.26048	0.995107	0.932168	536.86	0.626408	0.995105	0.932168	370.13	2.61474
chr12	HG04228.1	5	5	HG04115.2,NA18982.1,NA18943.2,HG02293.2,HG01978.2	5953.95,3613.25,3613.25,3611.14,3609.74	0.289993	0.289993	0.970317	0	1904.1	5.11432	0.957037	0	1964.38	13.6326	0.96956	0	2139.73	5.76937	0.953101	0	1251.52	2.69864	0.98138	85.1684	1057.51	4.10633	0.978581	85.1559	2375.84	12.4578	0.980545	0.560832	1072.56	3.75749	0.978545	0.539465	1129.92	5.50818	0.978581	85.1559	2440.5	11.6715	0.978545	0.539465	1068.43	5.4582	0.998885	99.1955	681.25	1.11417	0.9989	99.3159	2342.84	15.0154	0.998207	0.475341	673.88	0.860828	0.998205	0.465944	1092.8	7.87745
chr12	HG02723.2	8	8	HG01960.1,NA18522.1,HG02630.2,HG03195.1,HG03486.2	6564.5,6001.8,5894.37,5802.71,5715.52	0.0718715	0.0718715	0.957768	0	1131.07	7.42718	0.940902	0	982.83	2.47841	0.955936	0	1180.29	7.03525	0.936143	0	1047.97	1.99606	0.993046	88.5196	871.49	2.60522	0.991656	87.9169	11102.6	19.6179	0.991839	0.327381	957.93	2.35341	0.99068	0.337676	9762.25	14.5352	0.991656	87.9169	14802.8	18.4945	0.99068	0.337676	9974.81	13.3068	0.999402	99.1877	845.18	0.843024	0.999409	99.0969	8309.75	17.9302	0.998595	0.330923	840.09	0.713268	0.998592	0.325743	8483.04	13.0085
chr12	HG03540.1	1	1	HG01361.2,HG01071.2,HG00639.2,HG01981.1,HG01786.2	5510.2,5488,5453.54,5275.2,5266.81	0.24736	0.24736	0.971277	0	966.12	7.41843	0.963737	0	1465.43	8.97786	0.9692	0	987.36	7.30138	0.957175	0	830.81	2.90409	0.991437	81.0642	743.1	2.1389	0.988793	80.3409	5077.84	31.5937	0.988956	1.30015	770.38	2.01985	0.985719	1.2866	2475.48	13.3042	0.997362	86.3543	5718.55	15.6999	0.996263	1.39465	3186.86	9.31085	0.999288	99.7082	720.36	0.947424	0.999302	99.7159	5098.11	29.5007	0.998348	1.42133	699.21	0.798372	0.998348	1.42133	3033.36	13.015
chr12	HG01940.2	4	4	HG01109.1,HG00128.1,HG00099.1,HG00140.2,HG01786.1	4947.7,4794.2,4769.34,4756.84,4740.29	0.23066	0.23066	0.96423	35.4916	795.77	6.58931	0.95793	34.7432	1064.96	4.79641	0.962081	35.7258	773.88	6.50826	0.957927	35.0658	590.68	3.38576	0.984174	72.3085	672.67	3.29964	0.979388	71.9952	870.32	5.02242	0.98083	72.4113	632.6	3.37688	0.97625	72.064	469.64	2.908	0.9932	77.8688	2025.69	12.0902	0.990643	78.2602	518.39	4.52296	0.999059	97.6472	523.05	0.99376	0.998995	97.7372	825.16	5.19664	0.996938	97.2064	502.44	0.788228	0.996936	97.3821	360.31	2.61735
chr12	HG00735.1	2	2	HG01071.1,HG01952.2,HG00733.1,HG01943.1,HG01952.1	5222.45,5197.85,5180.57,5163.19,5152.46	0.120822	0.132777	0.96265	0.000271381	1330.58	7.11618	0.951927	0.000271381	1909.72	10.7742	0.961786	0	1413.16	7.75945	0.947711	0	1234.78	4.52342	0.979203	82.6949	639.4	3.02331	0.976842	82.4603	1162.67	14.7966	0.977041	1.06443	664.57	3.11839	0.976014	1.02623	1048.34	5.49333	0.993793	89.472	3884.95	18.5659	0.992169	1.02089	1606.45	14.2796	0.998968	99.7549	630.25	0.71786	0.998929	99.6672	1067.87	14.1363	0.998112	0.988674	646.31	0.68842	0.998111	1.00466	614.1	5.22746
chr12	HG02300.2	1	1	NA20503.1,NA20809.1,HG00146.1,HG00235.2,HG01993.1	5068.85,4972.55,4911.36,4893.77,4852.51	0.0804911	0.0804911	0.969672	0	1512.6	7.03141	0.955936	0	2105.36	8.17958	0.967843	0	1476.89	6.7649	0.945656	0	937.89	4.75254	0.98837	88.3016	749.45	2.60242	0.987861	87.9291	5760.59	24.4511	0.987252	88.5208	710.61	2.46901	0.986728	88.2153	2168.1	10.7579	0.996825	93.3279	7781.2	24.7921	0.994836	93.3126	3202.23	15.0605	0.998973	99.9014	701.1	0.762016	0.998993	99.9129	5536.34	27.1858	0.99716	99.9757	591.33	0.723252	0.997159	100	2022.18	10.606
chr12	NA20806.2	4	4	HG01150.1,HG03688.1,NA21106.1,HG01786.1,HG00128.1	5179.05,4934.55,4906.23,4669.78,4654.66	0.0457134	0.0457134	0.967973	36.5884	878.57	7.02411	0.962355	35.7993	1572.17	4.70316	0.965362	0.35421	869.38	6.14141	0.959265	0.299698	721.74	2.7642	0.9945	90.2746	652.78	2.42285	0.993425	90.7634	1061.67	6.0999	0.993324	0.639978	626.65	2.55774	0.991052	0.642171	696.07	2.81147	0.998126	94.9995	1870.95	9.1309	0.997074	0.631969	1057.29	3.48141	0.999499	99.3694	614.49	0.659664	0.999506	99.4696	1112.04	7.24274	0.998664	0.667541	628.76	0.614016	0.998663	0.667541	559.72	2.53392
chr12	HG03704.2	1	1	HG00323.1,NA19087.1,HG00232.1,HG04115.1,HG02523.1	4743.15,4732.05,4731.24,4718.9,4716.36	0.479032	0.5119	0.966963	0	1783.85	6.65015	0.955806	0	2627.58	7.9046	0.966277	0	1815.89	7.1615	0.948644	0	1258.93	3.79814	0.971011	39.2303	1372.24	6.85158	0.968115	40.3975	8471.78	22.8051	0.969219	39.0219	1376.14	6.5808	0.966935	40.2974	3750.18	12.5275	0.984745	61.8538	5100.56	13.6857	0.982275	62.2429	2486.21	7.68928	0.999039	96.257	870.71	1.69506	0.999062	96.3091	7418.75	22.0461	0.997618	96.8687	835.23	1.61333	0.997616	97.2075	3666.17	14.0717
chr12	HG04228.2	4	4	NA20905.1,HG00329.2,HG00344.2,HG01255.2,NA20799.2	5028.75,5002.25,4971.75,4956.53,4938.31	0.204172	0.204172	0.967267	42.0178	953.91	6.93183	0.961472	42.0737	1015.43	9.38934	0.965042	0.424785	1007.32	6.46483	0.960282	0.456281	772.91	3.2413	0.972887	73.8389	760.62	5.18134	0.970087	73.8979	755.57	9.06314	0.973028	0.699019	791.54	4.80396	0.971011	0.653147	599.61	3.11327	0.992378	89.3631	1811.59	11.6401	0.991277	0.63001	934.5	5.05321	0.998972	99.9973	599.91	0.925448	0.998976	99.9678	632.57	8.49809	0.99817	0.765679	573.09	0.607916	0.998168	0.76599	466.04	2.59664
chr12	HG02668.2	1	1	HG02257.1,HG02055.2,HG03453.2,HG00097.1,NA20805.2	5208.15,4932.75,4584.47,4572.92,4565.65	0.150434	0.150434	0.969228	0	918.78	7.04356	0.956394	0	2284.6	10.5952	0.966904	0	873.72	6.76398	0.941991	0	856.87	6.54868	0.990752	77.952	498.99	3.50987	0.989504	77.6341	4154.28	19.2614	0.987492	79.3435	475.39	3.66685	0.986585	77.6377	1168.98	5.40715	0.993604	89.8429	6618.26	27.0702	0.990763	88.8017	979.45	7.20289	0.998918	99.6491	444.05	0.864888	0.998956	99.7742	4167.32	17.8101	0.996361	99.9793	411.69	0.774576	0.996368	99.9999	939.47	5.12587
chr12	HG04157.2	1	1	HG01981.1,HG00639.2,HG01361.2,HG03540.1,HG01786.2	4774,4680.2,4666.35,4658.44,4648.81	0.444637	0.444637	0.968852	0	1375.71	7.10186	0.958638	0	3218.89	7.28279	0.965389	0	1404.74	7.39213	0.941705	0	940.3	2.41637	0.978719	51.1107	1083.35	6.32903	0.974438	50.9763	9520.99	19.064	0.975896	51.7413	1000.76	6.09697	0.973225	50.2158	2815.15	5.62808	0.987109	61.3753	13747.2	11.7003	0.985221	59.2016	2730.92	5.83946	0.99886	99.6852	545.89	1.5837	0.998863	99.757	8931.52	22.3377	0.99616	99.9964	467.79	1.4459	0.996158	100	1748.1	6.67404
chr12	HG00642.1	4	4	HG00128.1,HG01786.1,HG00099.1,HG01940.2,HG00133.1	4910.6,4900.8,4889.74,4878.39,4867.73	0.334287	0.40018	0.965908	48.8448	978.81	6.79551	0.957834	48.5708	1745.19	6.13935	0.963196	0.620963	931.2	7.08639	0.956707	0.667383	754.13	3.363	0.974727	65.1645	757.89	6.93172	0.966586	64.9501	1465.21	5.44785	0.971225	0.776467	886.95	7.24184	0.963616	0.681352	976.25	3.25383	0.980728	66.3592	5102.35	13.1856	0.977858	0.68554	2114.9	6.20566	0.999018	99.3403	644.31	0.728708	0.999024	99.4122	1708.77	7.51055	0.9982	0.777855	588.71	0.626952	0.9982	0.777855	1060.25	3.81153
chr12	HG06807.1	2	2	NA18906.2,NA21309.2,HG002.2,HG00741.2,HG02109.1	5900.75,5648.45,5548.77,5495.03,5448.66	0.0413982	0.0413982	0.973872	0	513.79	5.27196	0.965108	0	544.18	4.13918	0.970001	0	518.5	5.1186	0.9507	0	290.37	2.33007	0.991423	90.8334	217.91	1.26704	0.990762	90.9106	306.46	4.31054	0.98698	0.764981	204.63	1.48604	0.986883	0.737953	136.96	1.96522	0.997653	95.8501	613.05	6.75278	0.994975	0.71062	158.27	2.56207	0.999221	99.9902	196.77	0.47526	0.999184	99.9896	262.34	3.52688	0.996224	0.731019	186.7	0.499124	0.996222	0.731019	125.33	1.93886
chr12	HG04115.2	5	5	HG04228.1,NA18943.2,NA18608.2,HG01786.2,HG02293.2	5537.75,3101.65,3101.75,3101.05,3101.85	0.289993	0.289993	0.970033	0.000143075	2073.71	6.33073	0.955048	0.000143054	4718.21	11.118	0.966753	0	2229.01	6.25808	0.947177	0	1264.92	2.86372	0.974752	88.2112	1229.36	7.2842	0.97194	87.7034	7176.14	14.9095	0.972507	87.9497	1188.69	7.11741	0.971576	87.8561	2096.7	7.45575	0.97194	87.7034	7327.81	17.9762	0.971576	87.8561	1903.11	6.89912	0.998616	99.6408	902.08	1.40445	0.998615	99.683	5573.91	10.7221	0.996586	99.771	839.01	1.3774	0.996592	99.7966	1090.46	5.3359
chr12	NA18983.2	1	1	HG03831.1,NA18982.1,NA18943.2,NA21144.1,HG01978.2	5174.05,4884.25,4884.05,4878.51,4874.71	0.108901	0.108901	0.971239	0	1402.69	6.90976	0.955238	0	2848.08	13.9068	0.970273	0	1410.12	7.36002	0.953197	0	1959.33	19.2822	0.989215	82.5878	804.62	3.51953	0.98641	83.2237	7632.73	25.0436	0.987637	0.83922	803.37	4.02526	0.985294	0.826204	5002.88	18.9175	0.993944	80.8915	6374.29	20.8521	0.992706	0.791621	3949.22	10.0119	0.999188	99.4873	640.53	0.96212	0.999147	99.6164	9614.39	23.4628	0.998527	0.849892	659.57	0.724652	0.998526	0.849892	5143.69	18.5573
chr12	NA18940.1	1	1	NA20799.1,NA18948.2,HG00140.1,NA18945.2,NA20805.2	4717.4,4481.5,4477.64,4471.04,4469.43	0.299614	0.299614	0.971588	0	972.2	6.7844	0.964986	0	9225.51	13.4152	0.969828	0	935.37	7.011	0.948631	0	874.38	2.58588	0.984485	70.5592	614.69	4.88813	0.982746	71.5772	18164.5	27.7826	0.98375	0.725794	566.21	3.406	0.980727	0.716184	3623.31	11.8344	0.994049	76.3235	18605.1	44.9332	0.99294	0.660015	3724.17	7.7483	0.998567	98.2597	468.28	1.01036	0.998618	98.3291	18978.7	29.9954	0.997937	0.619207	381.88	0.662896	0.997936	0.619207	4353.12	13.1935
chr12	HG01943.1	2	2	HG02004.2,HG01071.1,HG01952.2,HG01952.1,HG00733.1	5426.9,5366.1,5341.02,5317.73,5305.99	0.0983701	0.0983701	0.963077	0.00145594	758.2	7.26324	0.949801	0.00145594	1095.79	9.71042	0.959684	0	794.72	7.61378	0.944065	0	570.17	3.97492	0.987597	83.088	366.58	2.42513	0.985404	82.9133	688.83	9.18715	0.98501	1.18485	375.64	2.48452	0.981366	1.16787	415.38	5.70113	0.994961	87.8421	1454.39	26.5289	0.99273	1.15303	653.25	14.1425	0.999264	98.0483	346.43	0.630852	0.999264	98.1922	679.51	9.37898	0.997498	1.09223	326.23	0.603736	0.997497	1.10248	308.78	5.44378
chr12	HG02391.1	1	1	HG00621.1,HG00544.1,HG02083.1,HG00423.2,HG00408.2	5114.9,4917.6,4915.48,4912.32,4909.82	0.105571	0.105571	0.971408	0	1045.17	6.91906	0.953691	0	2749.5	17.0838	0.972097	0	1086.87	6.98292	0.957083	0	2151.97	18.8058	0.985262	83.214	669.53	2.60847	0.983824	82.4957	7294.09	24.9933	0.983972	1.30174	651.46	1.8462	0.982321	1.30151	5637.11	17.729	0.996496	89.5117	5902.59	20.6843	0.994881	1.34405	4908.11	15.4972	0.999196	99.8245	566.66	0.93336	0.999164	99.8599	6310.7	26.3878	0.998533	1.43009	551.06	0.678264	0.998533	1.43009	3757.6	19.4611
chr12	HG02514.1	2	2	HG02391.2,HG02392.2,NA18974.2,NA18982.1,HG01981.1	4872.4,4793,4579.54,4496.25,4490.55	0.110001	0.110001	0.964324	0	1713.57	7.53628	0.945464	0	2990.62	21.6615	0.962922	0	1709.17	7.52124	0.939673	0	1387.2	10.5156	0.984643	79.9165	827.52	5.11689	0.983194	79.7072	6517.27	22.1846	0.982426	0.630812	780.43	3.95688	0.980678	0.643765	1977.67	8.17542	0.994223	87.3494	4123.1	8.9332	0.992162	0.670192	1508.05	4.74451	0.999021	99.7865	642.02	0.85686	0.999029	99.7829	6135.55	22.0369	0.996939	0.718634	641.04	0.668432	0.996938	0.718634	2022.42	8.27702
chr12	HG01175.2	1	1	NA19185.1,HG02809.2,HG03579.1,HG03041.2,HG02615.1	5222.65,5192.15,5153.73,5105.55,5061.64	0.134298	0.134298	0.967227	0	1100.21	7.01468	0.959552	0	1976.89	9.49496	0.966732	0	1145.41	7.09405	0.953877	0	1117.81	3.16188	0.9839	83.3216	623.71	5.6897	0.980968	83.1176	5555.11	30.8328	0.98238	0.728336	626.05	4.92247	0.979552	0.763722	2500.48	16.7451	0.994776	83.4802	3478.35	12.8805	0.99414	0.818121	2033.59	8.85702	0.998816	98.646	535.31	0.760092	0.998831	98.3383	5793.64	29.3994	0.998131	0.832301	529.98	0.589228	0.99813	0.816832	3259.82	15.7064
chr12	HG02984.1	2	2	NA20346.1,HG01167.2,HG02145.2,HG03369.1,HG01167.1	-6508.7,-6606.1,-6739.29,-6873.4,-6892.94	0.236311	0.236311	0.950225	0.00208828	1144.61	7.39561	0.933571	0.00208777	970.28	7.58312	0.947282	0	1267.36	6.83885	0.921736	0	837.36	2.81362	0.959262	62.5819	691.04	6.53337	0.954878	62.584	1651.57	10.5573	0.955585	0.700683	708.64	6.91342	0.950887	0.686521	523.71	3.25325	0.967557	77.5357	3682.34	22.3644	0.96536	0.585563	766.38	6.7297	0.998765	93.0558	517.84	0.95598	0.998779	93.6941	1312	11.8142	0.996602	0.551964	506.02	0.67954	0.996598	0.605873	436.71	2.79938
chr12	HG01167.1	2	2	HG03579.2,HG03225.2,HG03369.1,NA18508.2,NA19700.2	5662.35,5620.85,5487.83,5403.21,5317.94	0.154286	0.154286	0.968223	0	591.53	6.60125	0.949277	0	480.93	3.80122	0.963027	0	618.66	6.6951	0.934413	0	418.22	2.74306	0.981089	83.205	351.27	3.09382	0.975258	82.7543	397.68	5.78948	0.976973	1.17276	336.85	3.07968	0.973234	1.1576	213.85	3.29118	0.997421	91.1924	1279.41	12.1554	0.993449	1.18792	235.98	3.70625	0.999112	99.1323	316.3	0.693516	0.999122	99.1999	363.34	4.87196	0.995275	1.1099	283.08	0.659628	0.995273	1.12884	148.21	2.64892
chr12	HG03453.1	2	2	NA18906.2,HG02984.2,HG06807.1,NA19700.1,HG00741.2	3463.25,3457.05,3455.15,3453.68,3452.45	0.903153	0.909256	0.974172	0.00226312	2651.79	6.10961	0.96717	0.00339617	3153.41	6.39778	0.972662	0	2768.09	8.10241	0.96232	0	2236.69	2.83174	0.974306	27.2632	2643.15	7.78612	0.972854	23.7587	8345.53	10.6823	0.972888	0.798501	2557.22	7.26155	0.971188	0.887897	4932.11	5.80156	0.970981	44.5669	8962.41	14.7763	0.970679	0.956702	4919.26	11.2404	0.999296	97.8564	1028.54	1.37249	0.999294	97.7733	7111.56	17.2546	0.998446	0.339077	1074.68	1.24572	0.998445	0.332628	3734.28	6.32733
chr12	HG02257.2	2	2	HG02615.2,HG03470.1,HG02809.1,HG02145.2,HG03225.2	5092.4,5011.4,4971.42,4876.97,4824.73	0.192503	0.192503	0.973991	0	1775.14	6.72403	0.955979	0	1359.28	6.05913	0.971622	0	1801.88	6.65082	0.946757	0	1067.55	2.57679	0.981583	66.8561	975.05	3.31045	0.978749	67.3738	1264.57	7.93583	0.979955	0.580503	942.21	3.01235	0.97789	0.56554	694.05	3.32861	0.995332	81.464	2832.41	14.4754	0.994135	0.607437	958.63	4.92259	0.998883	99.7973	729.2	1.29802	0.998903	99.7175	1067.16	7.78982	0.997299	0.613551	677.48	0.720172	0.997297	0.613551	517.94	2.82015
chr12	HG02055.2	1	1	HG02257.1,HG02668.2,HG03453.2,HG00097.1,NA20805.2	5001,4974.5,4627.81,4614.06,4613.19	0.186802	0.186802	0.967211	0	1159.85	8.06587	0.957621	0	1960.66	7.22084	0.966818	0	1243.77	6.68699	0.952521	0	1255.03	4.76724	0.977606	72.3396	674.15	4.5632	0.973733	73.5786	6426.38	17.4095	0.976303	0.693324	658.16	4.75777	0.97263	0.765361	3408.65	12.6575	0.989359	80.0813	3485.77	7.71181	0.988056	0.682477	2219.9	7.02614	0.998988	99.5111	454.45	0.708628	0.999016	99.6895	4991.08	19.3887	0.99837	0.773455	501.36	0.582948	0.998413	0.773455	2577.97	12.4896
chr12	HG04199.2	1	1	HG02293.2,HG00673.2,NA18943.2,HG00544.1,NA21144.1	4584.3,4580.7,4579.5,4580.1,4580.9	0.388606	0.441198	0.970595	0	2005.68	7.85014	0.954897	0	4633.68	13.7981	0.969445	0	2015.26	7.5304	0.947996	0	1683.17	8.69255	0.979068	30.2717	1516.64	6.98994	0.974214	31.3693	11880.7	25.4598	0.977113	30.4009	1389.08	6.1997	0.971937	30.4143	3057.35	16.1841	0.990355	56.5389	7730.62	15.9551	0.988511	56.945	2761.92	5.73796	0.998749	99.6105	1064.36	0.890772	0.998779	99.6522	10330.4	28.1527	0.997258	99.8696	985.92	0.809268	0.99727	99.804	3156.7	13.4024
chr12	NA19443.1	2	2	HG06807.1,NA21309.2,NA18906.2,HG00741.2,HG002.2	5430.05,5358.85,5285.16,5230.35,5188.98	0.211542	0.211542	0.970376	0	1171.42	7.01196	0.961484	0	1412.25	10.808	0.966335	0	1255.75	6.73283	0.942925	0	681.25	2.83869	0.981649	75.9984	608.98	3.2865	0.978181	75.9398	982.24	14.2186	0.975728	1.06204	563.56	2.66267	0.975103	1.04526	367.73	2.88991	0.993741	87.6691	1377.17	13.6348	0.988106	1.05799	417.16	4.87513	0.998973	99.7854	554.5	0.735132	0.99893	99.8228	868.67	12.4624	0.994709	1.15884	443.56	0.68816	0.994707	1.15884	266.16	2.72352
chr12	HG00621.1	1	1	HG02391.1,HG00423.2,HG00544.1,HG00408.2,HG02083.1	5188.15,5007.05,5004.47,4998.32,4994.91	0.105571	0.105571	0.972506	0	614.53	7.36084	0.956489	0	4231.52	14.759	0.971932	0	641.28	6.41634	0.955326	0	1716.46	22.1675	0.992106	83.986	359.04	1.92261	0.990303	84.4134	11110.2	23.6543	0.991156	0.929959	357.58	1.44775	0.988918	0.891593	5987.33	14.0081	0.996811	87.4346	10715.4	23.2528	0.995843	0.967705	4033.7	14.2948	0.99897	99.4261	326.53	0.98922	0.998975	99.5363	7266.1	23.0333	0.998273	0.979747	306.9	0.603848	0.998271	0.979747	6126.09	15.6754
chr12	HG02027.1	1	1	NA18982.1,NA18943.2,HG00609.2,HG02074.1,NA21144.1	4408.45,4405.15,4394.43,4394.95,4396.32	0.314006	0.323454	0.971742	0	1974.39	7.19141	0.960285	0	4723.89	16.8308	0.970629	0	1964.26	7.15724	0.948884	0	1961.41	12.6005	0.980427	64.6076	1438.36	4.9216	0.978419	65.0721	11990.1	22.9591	0.97886	0.627595	1264.09	4.79904	0.977459	0.649723	3122.27	9.8298	0.991737	73.5306	9454.15	14.3799	0.990062	0.726455	2960.34	8.41922	0.998423	99.5039	1044.99	1.25949	0.998444	99.5886	10826	18.7609	0.997206	0.621348	1026.1	0.826484	0.997201	0.609294	2930.24	10.8625
chr12	HG03540.2	1	1	HG01891.2,NA20752.1,NA21093.1,HG01981.1,NA20850.1	5105.2,4784.4,4775.7,4772.87,4777.66	0.262651	0.262651	0.967493	0	1307.71	6.7317	0.959496	0	1614.4	5.69954	0.964915	0	1387.28	7.72202	0.954808	0	890.95	3.36265	0.976993	76.972	699.08	5.47331	0.972668	76.85	5223.19	29.7552	0.975401	77.4324	663.11	4.86722	0.971208	77.3481	2735.96	12.502	0.985866	80.8032	4328.22	14.9644	0.98595	82.2944	2933.47	12.7036	0.999243	99.7788	760.7	0.89568	0.999236	99.8374	3340.2	22.526	0.998259	99.9998	726.79	0.608748	0.998259	99.9999	1945.39	8.24944
chr12	HG00639.2	1	1	HG01361.2,HG01071.2,HG03540.1,HG00235.1,HG00706.1	5234.45,5186.05,5020.13,4828.24,4825.26	0.164579	0.164579	0.968629	0	928.68	7.1004	0.960879	0	1286.14	6.73279	0.96684	0	901.98	7.04382	0.954048	0	715.68	3.08187	0.988201	80.0972	632.42	3.54211	0.983808	79.352	3305.32	31.2729	0.986124	0.760641	584.93	3.41028	0.982695	0.789923	1992.68	14.304	0.993051	87.9446	5256.77	27.1778	0.99193	0.763047	3472.19	19.3636	0.999395	99.9375	540.9	0.777344	0.999348	99.9387	3363.36	32.7019	0.998347	0.768619	536.22	0.725908	0.998345	0.768619	1766.88	14.2974
chr12	HG00344.1	1	1	HG00253.2,HG01993.1,NA20805.2,HG01081.1,HG01106.2	4593.6,4590,4584.82,4580.42,4576.79	0.407798	0.422512	0.968441	0	1515.64	7.07563	0.957441	0	1891.16	5.12666	0.966368	0	1529.5	7.33873	0.938294	0	855.47	2.58663	0.974656	54.8744	1017.59	6.93952	0.972083	54.896	9460.84	30.1145	0.972484	0.663357	969.43	6.19528	0.972129	0.599385	1997.02	9.7096	0.990323	65.797	4944.66	12.455	0.987473	0.669516	1488.62	5.77056	0.999245	99.8247	738.95	0.97438	0.999237	99.835	6380.94	23.9163	0.996141	0.716274	686.22	0.8215	0.99614	0.716274	1634.59	10.6154
chr12	HG00280.1	1	1	HG03017.1,NA20850.1,NA18943.2,NA18982.1,HG00128.2	5839.1,5701.6,5632.02,5630.22,5621.05	0.116231	0.116231	0.970218	0	480.55	7.14861	0.961093	0	467.46	2.8993	0.969257	0	420.11	6.55219	0.959141	0	390.39	2.30326	0.99229	83.2012	4112.76	3.86096	0.988103	83.1169	1935.79	10.7584	0.991072	2.76352	3931.92	3.16027	0.985517	2.6805	2299.3	7.4988	0.991201	79.9328	1176.22	6.8483	0.991181	2.65041	528.41	5.20986	0.99911	99.3027	1397.97	0.760812	0.998938	99.3981	1144.11	7.66996	0.998408	2.81134	1263.14	0.560116	0.998408	2.81134	776.64	6.35391
chr12	HG00673.2	1	1	NA18570.1,HG03831.2,HG00597.1,NA18945.1,NA20850.2	4888.65,4674.05,4664.69,4656.36,4652.07	0.168634	0.1783	0.963448	0	784.24	7.00628	0.94727	0	1469.58	21.7466	0.962806	0	833.53	7.84257	0.945664	0	1088.85	20.7997	0.979805	75.3053	525.55	4.23312	0.977116	74.4671	2004.91	16.3813	0.97918	0.692518	539.4	5.00273	0.976504	0.684723	939.64	6.90706	0.992576	85.3784	2370.44	17.253	0.991744	0.764445	1222.1	8.71542	0.999037	99.811	313.41	0.92528	0.998999	99.8309	2095.35	19.1076	0.998267	0.82316	326.51	0.744812	0.998265	0.82316	919.35	8.34493
chr12	HG03369.2	2	2	NA19909.1,HG02258.2,HG03521.2,NA19468.1,HG02723.1	5686.55,5543.45,4940.87,4803.52,4648.61	0.056131	0.056131	0.96972	0.0031151	2035.61	7.30744	0.960641	0	2501	9.99594	0.96498	0	2122.02	6.78306	0.944485	0	1268.69	2.66379	0.99022	91.2536	946.99	2.30061	0.989741	90.7711	2518.01	10.0229	0.98582	0.643174	957.54	2.18964	0.986291	0.64593	523.67	2.45048	0.996941	95.6541	3738.53	11.9253	0.992631	0.656876	564.96	2.49451	0.998954	99.4185	927.31	0.961292	0.998966	99.5047	2705.29	9.02124	0.994776	0.692018	863.96	0.791164	0.994774	0.692018	483.21	2.12597
chr12	HG03521.2	2	2	NA19468.1,HG02723.1,NA19909.1,HG03369.2,HG02258.2	5063.6,4728.7,4673.96,4614.52,4553.47	0.168811	0.168811	0.972205	0.000400922	2552.73	7.33902	0.964293	0	3154.31	9.36895	0.968041	0	2572.47	7.42714	0.950389	0	1572.14	2.74762	0.976925	74.4571	1532.38	4.7474	0.97309	74.9082	5393.56	14.9058	0.973808	0.438384	1473.44	5.10012	0.972244	0.431604	1063.2	3.42748	0.991185	90.7062	10158	26.7877	0.988847	0.510964	1122.7	5.01614	0.99923	99.9759	1123.68	0.958952	0.999235	99.9884	4571.57	12.2575	0.996074	0.542327	972.84	0.776188	0.996072	0.542327	745.06	2.85665
chr12	HG02523.2	1	1	HG02135.1,NA18982.1,HG02027.2,NA18943.2,NA18565.2	4911.55,4709.25,4698.4,4699.3,4691.29	0.174757	0.174757	0.957975	0	1033.72	7.6307	0.948152	0	1672.24	7.149	0.956211	0	1027.78	7.3231	0.938084	0	744.31	2.91751	0.976224	74.7781	624.56	5.36678	0.973563	75.359	4047.63	15.4013	0.974557	74.6253	581.45	4.68144	0.973863	75.0492	951.35	5.42191	0.99333	79.4758	3890.66	12.2499	0.9909	78.7513	946.38	6.52248	0.998891	98.7645	452.17	0.888132	0.998886	98.8462	3647.92	21.1803	0.996369	98.1914	400.37	0.656056	0.996368	98.493	1055.48	5.56702
chr12	HG01891.1	4	4	HG00099.1,HG00133.1,HG00128.1,HG01784.1,HG00140.2	5449.45,5398.55,5133.62,5097.24,5080.48	0.0370729	0.0370729	0.967393	32.8228	607.89	5.85777	0.959671	32.9602	748.83	3.78076	0.964323	0.355616	541.79	6.50634	0.958452	0.443262	640.89	3.4641	0.993186	93.5174	374.34	1.89682	0.99172	93.5984	670.78	3.41729	0.991648	0.784625	357.86	1.85046	0.99028	0.762504	425.84	2.76231	0.996192	95.0073	1618.13	4.56612	0.995656	0.765567	673.72	3.64904	0.999209	99.8751	349.17	0.808968	0.99919	99.8756	573.54	3.24399	0.998281	0.741778	356.53	0.69952	0.998273	0.741778	377.62	2.4665
chr12	HG02602.1	1	1	HG00140.1,NA20805.2,HG03654.1,HG00253.2,HG04157.1	4566.9,4562.9,4554.8,4549.95,4543.87	0.34712	0.443226	0.965938	0	1524.87	6.80153	0.95593	0	2593.41	10.9443	0.963964	0	1549.8	7.09124	0.943858	0	1015.81	5.77118	0.967956	50.2545	1092.64	6.6759	0.964048	50.4398	8028.18	33.9438	0.967003	0.729675	1111.48	5.91488	0.963682	0.717337	2582.99	13.7036	0.985874	48.7371	5146.23	11.9948	0.984063	0.531459	1756.64	6.80406	0.99832	98.948	666.15	1.19386	0.998257	99.0595	7268.31	30.5301	0.996403	0.75142	585.62	0.635604	0.996401	0.75142	1947.04	13.694
chr12	HG03209.2	2	2	HG02647.1,HG01884.2,NA20129.2,NA19909.2,HG03098.1	4244.95,3655.05,3631.18,3567.69,3563.07	0.441746	0.441746	0.957178	0	1571.59	7.23204	0.948578	0	2526.14	6.58381	0.956083	0	1595.93	7.64527	0.945799	0	1692.56	4.19967	0.96405	55.312	1072.52	7.05943	0.96102	54.9644	1292.88	5.39236	0.96359	0.389581	1183.32	6.78128	0.961311	0.367753	967.62	3.90214	0.96102	54.9644	2085.76	6.28468	0.961311	0.367753	1476.95	4.16138	0.999356	97.0839	592.85	1.02034	0.999359	96.865	1244.09	4.62084	0.998533	0.223993	590.73	0.946932	0.998531	0.219111	608.45	3.11305
chr12	HG02132.1	2	2	NA18620.2,HG00558.2,NA20346.2,HG02392.1,HG00544.2	5029.2,5011.2,4967.91,4904.64,4859.46	0.155124	0.155124	0.964258	0.000539062	1282.3	7.42483	0.95082	0	1413.48	7.15791	0.962898	0	1320.96	7.58028	0.947689	0	1187.23	3.93999	0.979913	70.4503	722.62	4.7533	0.976561	69.9027	962.01	7.22525	0.979298	0.705586	679.56	4.31668	0.975308	0.682561	741.92	4.76772	0.994537	79.9691	1592.15	13.1399	0.993138	0.645264	1082.86	10.2802	0.999185	99.4564	595.61	0.937812	0.9992	99.2834	734.83	7.47292	0.998267	0.622693	545.91	0.724936	0.998267	0.622693	423.86	4.45372
chr12	HG02109.1	2	2	HG06807.1,NA21309.2,HG002.2,NA18906.2,HG00741.2	5603.35,5541.95,5445.85,5402.1,5352.27	0.125799	0.125799	0.973655	0.000572089	827.4	7.14605	0.96477	0.000572089	1021.59	13.9514	0.972368	0	884.28	5.9133	0.958518	0	731.88	3.68789	0.980598	77.5844	452.02	1.99774	0.978031	76.8661	708.55	10.686	0.980827	0.701316	455.63	2.16736	0.97811	0.771811	414.85	2.76082	0.993349	90.4657	1116.51	8.24954	0.992117	0.889994	421.69	3.32978	0.999263	99.9981	340.17	0.584516	0.99927	99.9982	543.23	10.8761	0.998375	0.878447	354.1	0.545236	0.998374	0.878447	321.75	2.92254
chr12	HG02300.1	4	4	HG01940.1,HG02004.1,HG01786.1,HG00290.2,HG03710.1	5190.1,5160.2,4993.16,4971.62,4950.42	0.129488	0.129488	0.966414	39.0438	1007.36	6.56031	0.959045	38.6573	1120.16	6.16444	0.962781	0.372424	959.12	7.3838	0.957616	0.363668	738.88	3.25363	0.987594	82.4699	861.18	3.87685	0.984059	82.1798	951.57	7.37131	0.986008	0.690112	816.91	3.86134	0.983035	0.641601	537.93	2.68805	0.994866	88.2962	1923.64	13.5041	0.992964	0.600057	655.69	3.5362	0.998915	99.5318	703.57	1.2748	0.998936	99.4832	869.27	6.0902	0.997127	0.587986	671.62	1.02234	0.997125	0.587986	467.97	2.53182
chr12	NA18879.1	2	2	HG02922.1,HG03521.1,HG06807.2,HG02145.2,HG02257.2	5705.7,5581,5246.36,4110.02,4089.84	0.0730595	0.0730595	0.973372	0.000391055	1392.32	6.96926	0.95817	0.000391055	1434.03	4.88434	0.969455	0	1516.72	7.38958	0.94352	0	1104.64	2.8565	0.989401	83.8203	669.23	2.99832	0.988063	83.9995	7327.22	14.2209	0.985842	0.440779	594.53	3.21022	0.98531	0.43445	1270.15	3.38193	0.994003	94.4632	12552.8	19.4722	0.9908	0.462762	1214.16	5.18955	0.999255	99.9491	514.45	0.972588	0.999264	99.9574	10796.1	16.7555	0.996026	0.470426	457.91	0.829476	0.996024	0.470426	984.36	3.89202
chr12	HG01884.2	2	2	NA20129.2,HG03098.1,HG03209.2,HG02647.1,NA20129.1	5813.7,4738.5,4120.3,4104.61,4003.48	0.0537454	0.0537454	0.959505	0	2367.55	7.2847	0.949728	0	2254.71	8.12268	0.958509	0	2423.27	7.69042	0.944658	0	1459.95	2.85428	0.988267	91.3502	1226.98	3.44405	0.986887	90.6774	1052.55	6.01644	0.98606	91.288	1144.22	2.92484	0.985218	90.3636	618.17	2.51629	0.986887	90.6774	1059.98	5.91087	0.985218	90.3636	638.31	2.54176	0.998957	99.9314	1040.89	1.01062	0.998965	99.9066	867.3	6.0209	0.997433	99.9999	981.45	0.873388	0.997431	100	517.84	2.43522
chr12	HG02723.1	2	2	HG03521.2,NA19909.1,NA19468.1,HG03369.2,HG03130.2	5642.25,5304.75,5273.19,5220.55,5197.13	0.370058	0.370058	0.968735	0	1122.44	6.43283	0.959407	0	923.98	4.87438	0.968366	0.000111784	1111.69	6.67485	0.957876	0	816.3	3.05304	0.985788	48.2018	836.62	6.54681	0.98435	48.7682	3796.05	7.41686	0.985009	0.847734	914.78	6.05016	0.983643	0.76627	2493.84	5.34162	0.996767	82.4108	8367.17	20.6628	0.995963	0.904611	4550.51	10.5608	0.999449	99.8485	481.7	0.66422	0.999467	99.8778	1693.03	6.98252	0.99861	0.955911	478.88	0.550884	0.998609	0.955911	1347.69	3.84556
chr12	HG03710.1	4	4	HG01786.1,HG02300.1,HG01940.2,HG00290.2,HG01940.1	5061.15,4997.65,4980.6,4972.19,4959.97	0.188366	0.188366	0.958323	44.5896	1360.93	7.15903	0.952036	44.5464	1671.01	14.3394	0.953908	0.509277	1235.41	6.38543	0.953116	0.59595	945.46	3.55826	0.974351	75.4983	1202.39	6.47024	0.970039	75.5335	1482.75	15.6274	0.970236	0.682016	1117.61	6.54944	0.968007	0.689752	663.54	3.18882	0.990763	87.0928	3299.27	12.7082	0.987196	0.735263	885.23	4.4978	0.998215	99.5499	974.66	1.39582	0.998148	99.4685	1214	15.7259	0.996122	0.636155	851.98	0.886276	0.99612	0.636155	564.37	2.92149
chr12	HG01969.2	1	1	HG01258.1,HG01934.1,HG02273.2,HG02148.2,HG00706.2	4374.65,4355.45,4310.39,4296.76,4199.74	0.165651	0.165651	0.966239	0	1895.91	7.92869	0.957006	0	4876.66	8.34378	0.963601	0	1912.7	7.7429	0.942756	0	1484.07	3.91497	0.986985	80.3609	1149.77	4.31339	0.984681	80.5719	14129.7	20.1846	0.984773	79.9953	1021.01	3.8726	0.982796	79.9169	4639.28	9.01192	0.994909	87.0791	14127.9	14.8349	0.992104	87.641	2482.19	6.0522	0.998771	99.7555	990.17	1.04859	0.998797	99.7386	11080.1	22.7113	0.996449	99.9964	847.57	0.865524	0.996447	99.9999	3410.37	8.93277
chr12	HG00706.1	1	1	HG00639.2,HG03540.1,HG01981.1,HG01361.2,HG01071.2	4829.55,4821.35,4818.21,4812.98,4800.11	0.467804	0.471862	0.965629	0	1513.02	7.41626	0.95483	0	2079.13	9.31636	0.963466	0	1606.92	7.2925	0.935721	0	898.29	2.30349	0.977434	46.5151	1320.18	5.8094	0.975796	46.704	5934.41	18.2936	0.97523	0.576736	1242.56	5.46924	0.973415	0.549439	1520.19	5.16091	0.985597	63.9633	9659.99	13.852	0.982744	0.668398	2340.24	5.33607	0.998492	99.3221	700.36	0.91152	0.998506	99.4213	6262.26	23.2637	0.995527	0.695759	671.74	0.842644	0.995525	0.695772	1730.1	6.16267
chr12	HG02083.1	1	1	HG00408.2,HG00438.2,HG00423.2,HG00544.1,HG02074.2	5392.25,5360.25,5315.96,5301.9,5298.61	0.304075	0.304075	0.964737	0	876.56	7.32512	0.949374	0	2445.89	11.3813	0.963348	0	802.85	6.97803	0.944873	0	1970.13	18.9538	0.991449	81.3161	533.15	1.8712	0.989063	81.189	3772.65	17.9616	0.990164	1.01842	562.31	2.01888	0.987321	1.0843	2581.8	22.1833	0.996416	81.3097	5700.58	14.4015	0.994695	0.878813	3540.01	10.7478	0.999321	99.4261	579.52	0.609864	0.999343	99.4323	2591.23	13.3445	0.998355	1.09471	475.83	0.546248	0.998355	1.09471	2118.99	8.50896
chr12	HG03470.2	3	3	NA19185.2,HG02451.1,HG02630.1,NA18982.1,NA18943.2	4650.05,4350.25,3917.64,3680.45,3677.75	0.420964	0.420964	0.978341	0	1814	7.29013	0.973215	0	6510.8	11.7335	0.977761	0	1816.15	7.43278	0.972111	0	3541.81	4.20602	0.979099	52.0404	1414.26	5.59744	0.976525	52.8275	7125.57	11.5886	0.977889	0.594679	1388.65	5.60652	0.97684	0.511765	4896.3	6.8931	0.982513	71.2954	12538.9	17.8637	0.981559	0.496471	4889.71	8.94206	0.999081	99.6735	996.5	1.30095	0.999064	99.7359	5195.21	12.5922	0.998372	0.579172	870.97	0.71696	0.998372	0.579172	2900.46	4.92698
chr12	NA18620.2	2	2	HG02132.1,HG00558.2,NA20346.2,HG02392.1,HG02148.1	4753.3,4721.1,4670.51,4621.59,4588.95	0.155124	0.155124	0.962837	0.00141473	2273.97	7.63664	0.949192	0.00141473	2269.87	7.13448	0.956433	0	2406.02	7.33342	0.935069	0	1305.16	2.54849	0.977331	69.1459	1277.54	5.26853	0.974159	68.1769	1497.7	10.1261	0.971212	0.691327	1195.14	5.06526	0.971605	0.652584	680.3	3.07642	0.991935	78.9432	2622.26	15.5009	0.987389	0.758789	831.93	4.54789	0.998896	99.4922	921.86	1.07114	0.998904	99.5337	1271.79	10.3802	0.994122	0.764201	814.95	0.918484	0.994116	0.764257	533.5	2.78277
chr12	HG03831.1	1	1	NA18983.2,NA18943.2,NA18982.1,HG00544.1,HG03704.1	5154.65,4865.65,4863.75,4863.71,4861.21	0.108901	0.108901	0.970137	0	1012.35	7.38834	0.958062	0	6029.54	18.6364	0.967524	0	1015.87	6.94436	0.939447	0	1393.87	13.2736	0.988077	84.8556	558.18	3.45985	0.984866	85.1204	15952.3	27.8003	0.984148	0.784475	540.06	2.91839	0.981655	0.789296	2858.89	11.6419	0.993624	83.2006	9777.85	15.8723	0.990503	0.697942	1533.52	6.09876	0.998667	99.9052	467.23	0.837864	0.99867	99.9185	14760.5	26.3722	0.996165	0.769049	429.33	0.728512	0.996163	0.769049	2994.92	10.0792
chr12	HG02615.1	1	1	HG03041.2,HG03579.1,NA19036.1,NA19185.1,HG01175.2	5137.95,5062.15,5027.19,5013.71,4995.81	0.210611	0.210611	0.974339	0	1293.31	7.60187	0.964842	0	5868.28	11.244	0.973098	0	1278.52	7.70007	0.949217	0	1615.07	3.12898	0.990435	68.9169	815.4	3.06779	0.989081	67.894	28800.7	22.1611	0.988761	0.613095	761.65	3.15968	0.987015	0.590774	9606.87	11.3429	0.99455	72.6713	19646.4	17.4223	0.992764	0.591508	7689.82	9.43029	0.998908	99.2033	670.19	1.32489	0.998886	99.3197	22974.3	18.8536	0.996949	0.576499	693.81	0.884004	0.996945	0.590947	9050.97	9.00112
chr12	HG03834.1	1	1	HG02129.1,HG00423.1,NA18982.1,HG02293.2,HG01978.2	4807.95,4685.35,4578.52,4575.62,4571.82	0.195761	0.195761	0.969543	0	1365.03	7.24855	0.958217	0	2905.03	7.91825	0.969174	0	1402.92	7.1121	0.953347	0	2045.56	13.1347	0.981755	71.0109	912.45	4.01361	0.979846	69.7261	7667.16	19.3707	0.981408	0.694659	937.1	3.47099	0.978784	0.68189	4845.61	15.9287	0.993266	79.2195	5468.77	13.3695	0.992674	0.65832	3460.8	7.40104	0.999362	99.8905	660.94	0.783208	0.999328	99.899	6625.33	20.0132	0.99854	0.763021	680.96	0.738292	0.998539	0.763021	3928.99	14.4863
chr12	HG03654.1	1	1	HG02132.2,NA20805.2,HG00140.1,HG03874.1,HG02165.2	5104.9,4700.8,4685.02,4680.84,4672.32	0.138939	0.138939	0.96828	0	1061.66	7.10685	0.957665	0	1762.54	8.29342	0.966836	0	1103.66	6.82514	0.952075	0	944.01	4.42293	0.987692	78.0936	628.27	4.35297	0.986193	78.7021	5854.09	20.5814	0.984739	0.777719	602.74	4.0627	0.982873	0.750094	3084.92	14.4812	0.99485	78.2703	4845.61	20.4787	0.992968	0.729889	2713.36	12.1911	0.999211	99.8083	565.33	0.723912	0.999225	99.8012	4855.16	20.0427	0.998224	0.809477	537.1	0.621596	0.998223	0.809477	2671.81	14.2347
chr12	HG00235.2	1	1	HG00146.1,NA20809.1,NA20503.1,HG02300.2,HG01993.1	4911.3,4714.9,4695.09,4672.85,4631.73	0.0911479	0.0911479	0.968956	0	755.99	7.68202	0.95583	0	2274.92	10.4842	0.966018	0	761.62	7.01179	0.937774	0	673.14	6.13275	0.987311	86.6495	387.05	3.10112	0.985804	87.2336	4085.74	24.7395	0.98371	0.863773	371.3	2.67609	0.982917	0.815223	939.91	8.44508	0.995341	88.677	6541.18	20.9725	0.991969	0.796483	846.85	8.52698	0.999143	98.7694	390.75	0.77892	0.99914	98.8879	3753.08	21.8372	0.995805	0.867937	328.09	0.76026	0.995803	0.846176	955.81	9.56238
chr12	NA19159.1	2	2	HG02984.2,HG02717.1,NA18906.2,HG002.2,NA21309.2	5893.8,5671.7,3257.52,3238.04,3225.08	0.0951255	0.0951255	0.972028	0	1368.56	7.08325	0.96641	0	1508.06	5.49541	0.970722	0	1350.79	7.40689	0.958499	0	889.79	3.0121	0.982965	81.8783	697.75	3.875	0.981724	82.1825	2749.35	14.2684	0.982019	0.509849	679.89	3.62012	0.981861	0.52157	834.25	4.96638	0.992327	91.3057	4068.48	14.5196	0.99128	0.56534	892.91	5.38428	0.998712	99.8195	557.18	1.17731	0.998712	99.7782	3185.91	14.0188	0.997461	0.552525	516.56	0.805024	0.997459	0.552525	651.31	4.79559
chr12	HG01928.2	2	2	HG01071.1,HG01952.2,HG00733.1,HG00735.1,HG01943.1	5326.5,5299.3,5273.47,5263.15,5249.98	0.10459	0.10459	0.965148	0	1694.39	7.50346	0.953531	0	3963.87	11.6066	0.964077	0	1759.85	7.65837	0.950328	0	1995.76	5.44707	0.981923	80.1955	746.22	3.95187	0.978645	80.2913	3001.34	21.8258	0.981256	0.944695	837.87	4.27155	0.978982	0.911621	1685.53	6.93952	0.994009	90.0192	3759.78	24.533	0.994251	1.01673	3098.86	17.9335	0.999085	99.5021	769.3	1.26992	0.999095	99.5496	2145.96	18.5381	0.99847	1.02006	772.04	0.689248	0.998469	1.02006	960.62	5.94219
chr12	NA20870.1	4	4	HG02698.1,HG03784.2,NA20809.2,HG00735.2,NA20762.2	5097.65,5049.45,4951.27,4932.78,4901.32	0.180172	0.180172	0.97435	37.0113	1277.04	6.96373	0.96351	36.2255	1464.1	3.21169	0.969882	0.448023	1251.6	7.05563	0.965194	0.392484	771.82	3.17364	0.982837	75.3056	1072.22	4.9212	0.977991	74.9715	1153.43	3.43886	0.978953	0.817787	984.68	4.55213	0.974803	0.810332	649.45	2.54006	0.992565	86.2293	2085.33	8.10367	0.988445	0.766734	669.84	3.29358	0.999087	97.6046	808.99	1.03224	0.999099	97.5424	1055.21	3.16038	0.99528	0.682069	681.46	0.660576	0.995278	0.68043	468.95	2.48786
chr12	NA19682.1	4	4	HG00290.1,HG01993.2,HG03669.2,HG02698.2,HG01975.2	5063.55,5033.55,4981.79,4974.53,4959.59	0.349551	0.349551	0.964709	28.8863	484.95	6.63331	0.958336	27.6025	1442.78	5.84075	0.95792	0.625945	450.03	6.30161	0.957528	0.574698	434.22	3.75564	0.980292	55.4265	380.71	4.63929	0.976681	54.5193	1455.59	6.60293	0.976317	1.09151	343.69	3.61156	0.973535	1.02862	446.04	3.86678	0.994021	60.1437	4581.62	13.1887	0.988616	1.02124	430.04	3.99816	0.999141	99.8494	329.21	0.709984	0.999156	99.8504	793.18	4.1085	0.995197	1.50061	282.2	0.691664	0.995195	1.50061	280.62	3.09732
chr5	HG01123.1	None	None	NA20809.1,HG01150.2,NA20827.2,NA20346.2,HG01786.1	3589.2,3528,3297.69,3197.2,3124.44	0.131706	0.131706	0.946206	0	2965.21	6.90901	0.940532	0	1728.68	2.36947	0.944417	0	2982.56	6.76286	0.938689	0	1577.44	1.99731	0.990622	73.6985	1194.52	3.84081	0.98848	73.8746	7691.55	19.5792	0.989683	0.312315	1108.08	3.52643	0.987099	0.341205	3718.87	12.0573	0.99605	87.4491	3279.05	7.18426	0.99545	0.303449	2467.04	4.92625	0.999006	99.699	1009.06	1.78437	0.999029	99.7391	7014.66	15.2743	0.998263	0.326791	1031.79	1.52324	0.998261	0.326791	3710.67	10.8533
chr5	HG03225.2	None	None	HG02615.2,HG03486.1,NA19391.2,HG03139.2,HG03742.2	3287.9,3193.7,3178.95,3159.1,3144.1	0.548894	0.56471	0.942556	0	1202.69	6.81722	0.939897	0	691.67	3.85924	0.940861	0	1190.12	6.68152	0.938452	0	733.5	2.05174	0.9582	47.1491	912.24	7.43799	0.959296	47.4791	4200.93	19.3229	0.960589	0.658273	947.8	6.62046	0.958925	0.575451	1926.47	12.6051	0.975141	64.2742	2678.8	9.84122	0.975227	0.63596	2137.5	7.93707	0.999327	99.3602	503.67	0.989916	0.999318	99.4004	2064.01	19.81	0.998454	0.58601	517.06	0.610456	0.998453	0.586686	1371.78	7.93744
chr5	HG01960.2	None	None	NA18505.2,HG02630.2,NA20282.2,NA18906.2,HG02145.2	3756.6,2977.7,2945.62,2935.14,2931.57	0.189591	0.189591	0.943291	0	914.82	5.879	0.940063	0	559.15	2.93163	0.94191	0	946.77	6.3705	0.938237	0	508.33	1.95471	0.979933	75.4775	411.45	5.71727	0.976922	75.3528	3267.04	22.9267	0.979396	0.598504	416.49	5.31655	0.976621	0.610181	2073.77	14.662	0.976922	75.3528	3866.33	24.2739	0.976621	0.610181	2341.55	14.6527	0.999348	99.3273	341.33	0.989812	0.999277	98.9589	3148.48	25.2585	0.998473	0.620709	320.41	0.731736	0.998471	0.620709	1933.7	15.0187
chr5	NA20762.1	None	None	HG00232.1,HG01258.1,HG01123.2,HG002.1,HG02717.1	3240.5,3148,3134.24,3123.99,3120.62	0.182011	0.182011	0.943555	0	1449.68	6.50714	0.941859	0	942.27	4.4948	0.941665	0	1544.34	7.20973	0.939958	0	877.53	2.08678	0.977994	61.5012	953.81	7.08404	0.976282	61.7926	3138.82	18.346	0.976894	0.464797	941.18	6.71971	0.974923	0.460624	1974.09	11.9285	0.9935	78.1191	1336	3.74232	0.992556	0.508234	1072.11	3.12529	0.999203	99.6911	634.38	1.18586	0.999209	99.7038	2861.51	17.5	0.998228	0.620569	629.78	0.92496	0.998274	0.620569	1682.89	10.5768
chr5	HG00133.1	None	None	HG01074.2,HG00350.2,HG01252.2,HG00733.2,HG03874.2	3909.35,3646.85,3505.93,3262.85,3174.7	0.137987	0.137987	0.944302	6.07325e-05	2219.75	8.51764	0.941472	0	1916.43	6.38092	0.940029	0	2415.45	8.18924	0.931914	0	1353.07	2.83057	0.97444	79.037	1272.95	6.4718	0.970838	78.8435	6009.17	8.62279	0.97051	0.417715	1328.11	6.55448	0.971795	0.3981	1042.46	4.15647	0.987852	88.6486	9536.12	12.4992	0.985177	0.432459	920.7	6.25696	0.998818	99.685	1041.76	1.55828	0.998848	99.6705	5690.79	9.46554	0.994997	0.436317	959.5	1.20662	0.994965	0.436317	665.09	3.26148
chr5	HG01192.2	None	None	HG02622.1,HG03516.2,HG01884.1,HG02965.1,HG03521.1	3856.25,3747.45,3723.82,3685.77,3620.89	0.189512	0.189512	0.943063	0	1119.92	7.00292	0.942657	0	1162.01	2.9829	0.941978	0	1353.68	7.39953	0.940211	0	1019.25	2.27433	0.979192	76.0397	609.03	6.2247	0.976447	76.2833	10668.6	15.5647	0.976493	0.447296	671.25	6.23758	0.974008	0.449811	4313.69	8.25401	0.991147	89.1764	6486.59	11.5507	0.989972	0.435954	4461.98	7.42148	0.999088	99.7659	520.92	1.01836	0.999103	99.7624	9768.79	16.3082	0.998253	0.395852	488.78	0.79464	0.998268	0.395852	4794.02	8.30037
chr5	HG00126.2	None	None	HG01530.2,HG01940.2,HG03098.2,HG02300.1,HG00280.2	3379.6,3054.1,3051.46,3054.98,3053.34	0.239768	0.239768	0.941141	0	2667.94	7.42053	0.940728	0	2002.31	5.35683	0.936871	0	2566.6	6.83108	0.932912	0	1556.87	2.44542	0.973898	73.7905	1460.35	6.90688	0.970875	73.6963	13573.2	22.5223	0.97019	0.670809	1377.76	6.29476	0.969619	0.695232	1841.4	5.0119	0.979977	70.6074	6769.45	10.3567	0.977902	0.539433	1239.36	4.79488	0.999049	99.7885	1096.22	1.50361	0.999042	99.7804	9692.87	19.1561	0.995554	0.647018	940.96	1.11662	0.995552	0.647018	1153.05	5.13448
chr5	HG01106.2	None	None	HG00344.1,HG00321.1,NA20503.1,HG02004.2,HG00320.2	3980.25,3773.05,3521.83,3504.71,3497.23	0.0619508	0.0619508	0.942299	0	1890.76	7.23196	0.942354	0	1319.46	3.08281	0.940793	0	2006.82	6.49349	0.939292	0	1312.66	2.24828	0.986969	87.8909	1052.51	4.0217	0.985351	88.3961	5347.9	27.298	0.986384	0.79998	1010.68	4.5477	0.98479	0.803732	2673.94	15.4056	0.994634	91.486	3638.01	11.6558	0.993482	0.81414	1993.75	7.459	0.998933	99.8025	964.12	0.970748	0.998962	99.8825	5248.06	28.1275	0.998122	0.858711	876.26	0.850352	0.998121	0.858711	2802.41	17.6757
chr5	HG00280.2	None	None	NA20870.1,HG04187.1,HG00741.2,HG01358.1,HG03927.2	4044.1,4037.8,4037.07,4033.93,4031.85	0.31465	0.31465	0.956784	3.60942e-05	1229.21	6.73889	0.95489	0	2140.05	4.41986	0.955736	0	1242.49	6.93175	0.953348	0	1790.98	3.22941	0.975444	70.0976	478.69	6.51065	0.973662	70.2525	9407.26	15.5095	0.974045	0.776544	460.7	5.53132	0.971383	0.729772	6961.36	9.33943	0.986072	79.5183	23833.2	43.2038	0.984122	0.678392	13268.8	20.319	0.999315	99.8297	328.8	0.808944	0.999256	99.7421	5141.47	13.3902	0.998315	0.7564	296.71	0.674768	0.998313	0.7564	4995.65	7.82966
chr5	HG04157.1	None	None	HG02735.2,NA20806.2,NA18565.1,HG04184.2,HG03098.2	3152.05,3058.15,3060.04,3059.34,3060.14	0.411513	0.411513	0.945971	0	2166.25	6.98237	0.942043	0	1218.65	2.82913	0.941926	0	2224.91	7.32252	0.936177	0	1070.79	2.10583	0.969849	60.4134	1334.5	7.15246	0.966667	61.1203	7176.62	29.3686	0.966931	0.572898	1320.77	6.95755	0.965591	0.566477	1697.13	10.0536	0.976195	59.2453	3952.42	6.92396	0.974298	0.431279	1190.76	4.53139	0.998851	99.7809	908.39	1.24492	0.99888	99.7976	6318.64	27.2588	0.996256	0.591086	843.8	0.801592	0.996254	0.591143	1267.3	9.09145
chr5	HG01952.2	None	None	HG00639.1,HG01496.2,HG01928.1,NA18608.2,NA19087.2	3770.35,3749.55,3726.38,3631.15,3623.96	0.245133	0.245133	0.952726	0	952.93	7.08276	0.951085	0	1339.1	3.91568	0.950764	0	1000.31	6.76936	0.948632	0	1057.61	3.26722	0.976165	69.7238	411.15	6.41904	0.972901	70.0982	1625.36	9.46549	0.974965	0.726703	418.08	5.93823	0.972809	0.717385	1049.16	6.92177	0.988776	79.8072	4680.93	31.4951	0.988405	0.782941	5322.9	13.9228	0.998943	98.2823	320.33	1.0061	0.998956	98.4495	1261.28	7.45461	0.998129	0.838521	315.72	0.743512	0.998127	0.822297	885.63	5.13722
chr5	HG02280.2	None	None	HG03195.1,HG03209.1,HG03453.2,HG02451.2,HG02451.1	4014.2,3912.5,3860.44,3828.08,3688.86	0.40199	0.433023	0.953532	0.000312997	1615.61	5.92129	0.949231	0.000312997	2748.07	7.2857	0.950128	0	1670.62	6.58033	0.943531	0	1446.18	3.79927	0.959285	55.1219	1065.54	7.41013	0.954643	55.1992	1131.65	9.1735	0.956302	56.4772	1025.11	6.62535	0.955001	56.1187	635.48	3.49594	0.978606	70.192	2234.67	8.65128	0.976618	68.6461	935.24	5.60847	0.998535	99.1865	707.7	1.28066	0.998566	99.1822	966.86	8.02467	0.996329	99.2692	634.68	0.781604	0.996327	99.2451	389.2	2.68984
chr5	HG00344.2	None	None	CHM13.0,HG02258.1,NA20805.1,HG00738.1,HG01150.1	4170,4152.8,4135.07,4122.07,4109.19	0.216899	0.216899	0.967282	56.897	665.67	7.08284	0.964896	57.5612	2738.78	9.02007	0.964239	0.654984	635.44	7.19966	0.963568	0.691731	1285.19	3.33646	0.964876	66.0918	627.81	6.87104	0.959976	67.0824	2405.79	6.84273	0.961277	0.652613	586.85	6.29006	0.958655	0.688032	716.88	3.26318	0.986938	79.8722	6249.74	18.5987	0.983903	0.78671	1242.72	4.58769	0.999216	99.7743	403.39	1.06307	0.999186	99.7267	2121.08	7.33672	0.99607	0.764306	348.19	0.768364	0.996068	0.764306	627.68	2.78609
chr5	HG01150.1	None	None	HG03239.1,HG00344.2,CHM13.0,NA20805.1,HG02258.1	4650,4327.1,4308.23,4295.19,4279.28	0.0796111	0.0796111	0.96918	54.1442	429.06	6.30385	0.964094	54.4672	1064.49	5.47558	0.966276	0.621339	434.69	5.52217	0.963514	0.555459	983.63	3.96334	0.992023	89.8464	299.73	3.07282	0.989467	90.4742	1296.41	4.77991	0.991147	0.866287	294.43	2.83918	0.988993	0.901751	1078.51	3.37142	0.995758	92.0601	3995.76	11.6894	0.994216	0.775729	2409.02	6.0049	0.999352	99.8757	260.43	0.717508	0.99927	99.9152	994.58	4.25182	0.998374	0.848043	252.87	0.58178	0.998373	0.848043	783.11	3.51539
chr5	HG02976.1	None	None	HG03471.1,NA20129.1,HG02984.1,HG03521.2,HG03209.2	4522.9,4242.5,4216.87,4199.84,4034.82	0.0626993	0.0626993	0.954506	0.000412398	1269.04	7.08706	0.952287	0	2258.66	5.63766	0.951909	0	1356.53	6.15155	0.950949	0	1518.42	3.30829	0.991432	90.6081	542.27	3.80776	0.989378	90.8344	1183.26	6.97146	0.990066	0.726465	562.29	3.30238	0.988031	0.725258	689.84	3.67978	0.995895	93.9197	4663.61	19.0189	0.994593	0.740084	2046.33	8.84555	0.999455	99.3621	505.59	0.955096	0.999437	99.325	1231.18	7.97312	0.998483	0.72509	512.22	0.762488	0.998482	0.72509	650.06	3.41849
chr5	HG04199.2	None	None	HG04187.1,HG01496.1,NA18565.1,HG03831.1,HG03874.1	4522.75,4517.25,4515.76,4515.37,4514.51	0.515579	0.515579	0.953691	0.00360508	1118.41	5.90688	0.954428	0	1641.65	6.49068	0.951293	0.00100015	1150.16	6.35611	0.950904	0	1164.56	2.34011	0.979929	69.9645	791.5	6.10474	0.974072	69.3513	2197.2	9.14624	0.97729	69.9788	773.79	6.61746	0.972249	68.6048	928.35	3.99877	0.983336	62.5103	6602.1	14.8597	0.982078	62.9325	1839.39	6.85528	0.998772	98.6254	1121.9	1.17388	0.998787	98.6709	1866.95	8.4046	0.997137	98.612	1038.23	1.29576	0.997136	98.6833	1353.22	4.40546
chr5	HG02015.1	None	None	HG02027.1,HG02135.2,HG00280.2,HG03834.1,HG04187.1	4242,3702.3,3290.35,3289.57,3290.93	0.0758177	0.0758177	0.944788	0	1714.49	7.31676	0.940713	0	1035.7	2.62809	0.943544	0	1823.41	6.80967	0.938709	0	1022.93	2.01978	0.992363	92.012	721.5	2.23668	0.991416	92.273	3592.37	14.3242	0.991654	0.429223	758.35	2.73522	0.990635	0.414622	1889.33	7.14478	0.991416	92.273	3525.12	13.8787	0.990635	0.414622	2055.55	7.04778	0.999298	99.9501	731.6	0.807144	0.999252	99.9515	2949.84	12.2659	0.998429	0.47109	715.59	0.802396	0.998427	0.47109	1742.51	6.48742
chr5	HG03209.1	None	None	HG03453.2,HG02451.2,HG02451.1,HG02280.2,HG02109.2	4525.6,4441.4,4285.6,4264.92,4245.58	0.252912	0.252912	0.953684	0	719.27	5.77093	0.948737	0.000120532	3390.58	6.1596	0.952704	0	815.33	5.70607	0.947909	0	3061.93	4.60218	0.971745	66.7687	418.37	6.35874	0.968334	67.0768	1069.75	3.7213	0.970867	1.18778	405.42	6.49438	0.967271	1.17004	868.2	3.10701	0.989776	80.3484	3281.16	9.16055	0.9886	1.31266	1899.98	5.14066	0.999279	99.9501	302.95	0.657616	0.999294	99.9509	1050.93	3.94153	0.998481	1.36351	309.32	0.625828	0.998479	1.36351	525.77	3.04442
chr5	HG02572.2	None	None	NA19338.1,HG01167.1,HG01192.2,HG03521.1,HG02965.1	3490.5,3463.4,3426.78,3404.37,3388.35	0.216201	0.216201	0.944148	0	2665.3	7.93309	0.942344	0	1746.25	3.36498	0.941946	0	2750.26	7.69478	0.938396	0	1542.23	2.28951	0.97581	68.0604	1531.21	6.6863	0.96989	68.7155	5551.16	16.0549	0.974768	0.490583	1474.88	6.46866	0.969035	0.494807	1813.5	6.08231	0.990932	80.7417	4727.69	12.6309	0.98951	0.537511	2181.14	5.91796	0.998657	99.7198	1161.01	1.38817	0.998672	99.5741	4607.54	15.7983	0.997653	0.579345	1131.58	1.10462	0.997651	0.579345	1416.54	5.81472
chr5	NA20129.2	None	None	HG03834.1,HG01993.1,HG01943.2,NA18959.2,HG02300.2	3784.15,3777.65,3767.55,3761.69,3745.34	0.223453	0.223453	0.944099	0	1201.41	7.06702	0.939606	0	631.59	2.39123	0.944086	0	1267.19	6.66949	0.938907	0	627.49	1.89938	0.983088	75.2124	587.24	6.86957	0.981493	74.719	1691.88	13.944	0.983571	0.822049	613.64	6.17596	0.981037	0.854607	1041.93	7.16358	0.995079	85.5807	1505.72	8.2491	0.994785	0.886065	1168.07	6.2757	0.999278	99.725	442.54	0.83454	0.999309	99.7163	1577.03	18.7532	0.998635	0.829146	442.58	0.648076	0.998634	0.829146	971.08	6.86821
chr5	HG00423.1	None	None	HG03816.2,NA18565.1,NA18620.2,HG02027.2,HG00408.1	3577.15,3568.05,3556.81,3529.23,3527.27	0.340653	0.356682	0.957558	0	1562.87	7.86117	0.9574	0	2543.95	3.98092	0.956551	0	1612.24	7.21981	0.955641	0	1991.7	2.96692	0.97821	73.1444	655.11	6.32489	0.97484	72.9328	4101.61	9.36532	0.976694	0.521143	667.58	6.98691	0.97446	0.459276	2393.76	6.33419	0.991843	84.0938	14142.5	32.1104	0.990719	0.498412	7981.85	17.6268	0.999092	99.1986	568.47	1.16323	0.999082	99.1855	6661.18	20.2975	0.998164	0.455554	463.62	1.09295	0.998163	0.455554	3814.45	11.6856
chr5	HG01952.1	None	None	HG04228.1,HG03017.1,NA21102.1,HG03704.2,NA20850.2	4074.9,3725.1,3585.75,3311.04,3312.17	0.0613565	0.0613565	0.935806	0	1895.83	7.32683	0.932944	0	1004.1	3.88188	0.933247	0	1990.37	6.57434	0.92995	0	924.34	2.27479	0.987098	87.8591	721.34	6.18385	0.983829	87.5415	1019.79	10.0891	0.986405	0.634704	735.85	5.93441	0.984058	0.637079	723.96	3.68356	0.993479	94.5162	1263.35	7.38864	0.992205	0.670782	827.92	4.03557	0.999026	99.7465	631.33	0.826276	0.998954	99.7709	942.38	9.26258	0.99819	0.655503	656.81	0.680316	0.998189	0.655503	647.2	3.31172
chr5	HG00558.2	None	None	HG02392.1,NA18943.1,NA19087.1,HG02071.1,NA18952.1	3304.7,3203.3,3103.7,3057.71,3048.31	0.292495	0.292495	0.94537	0	1462.6	6.62108	0.944584	0	1537.83	2.9893	0.943431	0	1540.55	7.00259	0.942669	0	1274	2.47089	0.977988	70.8188	911.92	6.02639	0.974204	70.8839	11396.6	15.026	0.976814	0.453617	911.29	5.91542	0.973645	0.43008	9861.69	11.4004	0.99116	78.3776	12579.1	16.2003	0.989745	0.413529	7070.81	10.8	0.999335	99.5661	662.53	1.08134	0.99915	99.6445	11638.5	14.4007	0.998385	0.527559	649.04	0.934792	0.998383	0.527559	7520.21	9.07396
chr5	HG00642.2	None	None	HG03784.2,HG03816.2,NA18959.1,HG03710.2,HG03098.2	3664.55,3590.45,3586.21,3585.85,3582.73	0.564624	0.564624	0.954275	0.000519098	1957.89	7.46312	0.9527	0	2830.51	6.89938	0.952616	0	2025.93	7.05575	0.950838	0	2343.72	3.40112	0.966325	44.395	1465.07	8.04484	0.959485	45.9442	4674.22	10.812	0.965064	0.558864	1551.81	7.73962	0.959198	0.572172	3153	5.94272	0.976006	49.6389	7611.47	21.2188	0.97622	0.397311	4422.53	8.84196	0.998898	99.4102	509.4	1.20016	0.998907	99.4532	4612.85	16.9426	0.998178	0.642932	515.87	0.748712	0.998173	0.642932	2789.37	8.21728
chr5	HG00235.2	None	None	HG03017.1,HG00639.2,NA21102.1,HG03710.1,HG03942.1	2876.15,2872.05,2867.8,2866.61,2860.07	0.441578	0.45895	0.943842	0	1719.97	6.85974	0.941882	0	1078.01	2.92346	0.939197	0	1486.95	6.24267	0.934309	0	963.07	2.35015	0.966133	50.1836	1006.78	7.78923	0.964488	50.3772	11078.9	20.1677	0.964322	0.339343	974.31	7.03462	0.964567	0.316706	961.14	4.78702	0.988776	75.7288	7827.58	10.0214	0.98405	0.410303	1512.9	5.97697	0.999091	99.7823	728.46	1.11924	0.999136	99.8192	6213.39	18.0545	0.995569	0.420101	579.21	0.982684	0.995567	0.420298	1246.3	5.28
chr5	HG01255.1	None	None	NA20805.2,HG00232.1,HG01786.2,NA19835.1,NA20762.2	3339.45,3338.85,3330.99,3325.5,3321.52	0.253731	0.253731	0.941599	0	3055.89	6.96119	0.940793	0	1991.24	4.4365	0.938916	0	3060.1	7.28766	0.93553	0	1710.34	2.57224	0.969388	57.3513	1694.27	7.999	0.966628	57.4546	7151.48	20.2781	0.967768	0.538928	1698.28	7.71764	0.966179	0.521943	1654.48	8.66436	0.9883	78.9458	3850.2	7.8398	0.986028	0.631813	1706.15	5.22524	0.998748	99.7732	1235.15	1.4427	0.998775	99.7955	6710.38	13.6186	0.996799	0.755821	1151.71	1.30206	0.996824	0.755829	1383.24	8.10083
chr5	HG02965.1	None	None	HG01192.2,HG02622.1,HG03516.2,HG01884.1,NA19338.1	3408.05,3359.15,3316.76,3281.59,3264.82	0.202175	0.202175	0.944971	0	1125.7	6.56248	0.943241	0	1205.34	3.67164	0.942563	0	1134.08	7.2906	0.940546	0	850.55	2.27096	0.980769	75.4059	624.07	5.5991	0.977342	74.431	11848.3	14.7502	0.979034	0.637731	636.21	6.37455	0.976625	0.689918	4042.24	8.13859	0.994524	86.7666	6342.98	12.2108	0.993246	0.796648	5008.81	10.4917	0.998911	99.5538	499.09	0.845116	0.998913	99.4653	11807.1	15.6447	0.998501	0.817426	500.49	0.72274	0.9985	0.817426	5316.25	9.61956
chr5	NA18522.2	None	None	HG02486.2,HG00280.2,HG04187.1,HG04160.1,NA18565.1	3588.65,3528.35,3523.55,3524.15,3524.45	0.677039	0.677039	0.954711	0	2096.86	7.1718	0.953178	0	3430.93	6.03967	0.952877	0	2146.94	8.27986	0.95006	0	2499.69	3.35657	0.961094	40.5922	1557.38	7.77155	0.958182	41.0517	5456.42	12.4517	0.9582	0.611127	1558.53	7.11876	0.955039	0.537864	3500.06	6.8975	0.967969	47.2946	9127.05	9.33478	0.966116	0.524133	6941.06	8.3891	0.999576	99.7233	457.11	0.95706	0.999586	99.7008	3260.34	10.8587	0.998453	0.796361	475.89	0.863176	0.998452	0.796361	2767.76	7.00776
chr5	HG01123.2	None	None	HG01258.1,HG02717.1,HG00232.1,NA20762.1,HG002.1	3774.5,3676.1,3575.37,3561.65,3554.72	0.128639	0.128639	0.944385	0	2027.91	6.8895	0.942044	0	1181.84	2.0896	0.943682	0	2126.24	7.06586	0.940787	0	1071.49	1.85312	0.990959	76.9715	980.68	3.6356	0.989397	77.1722	3949.56	21.3979	0.990248	0.493817	975.39	4.37092	0.988171	0.496352	2541.33	12.2671	0.996975	85.3336	1710.34	3.5729	0.996096	0.503701	1327.39	2.67264	0.998947	98.7714	814.26	1.31943	0.998927	98.8276	4909.42	17.5847	0.998321	0.551646	812.67	0.859204	0.998334	0.551021	2839.15	14.4086
chr5	HG02004.1	None	None	HG02273.2,HG02148.2,HG01981.2,HG01252.1,HG00344.1	3874.8,3858,3840.67,3828.23,3702.59	0.203185	0.203185	0.943296	0	1330.28	6.69889	0.940237	0	1139.95	4.87711	0.941168	0	1351.73	6.66233	0.937275	0	874.67	2.22278	0.980864	74.1519	662.32	6.02152	0.978009	73.8396	8665.77	19.6565	0.980122	0.532522	643.82	6.5529	0.977242	0.544432	3625.99	10.2815	0.993901	85.0343	4888.07	11.6965	0.992946	0.53696	3249.79	7.63714	0.999108	99.7636	581.6	1.21998	0.999124	99.5807	7254.63	20.0248	0.99817	0.521518	557.9	1.27359	0.998164	0.521518	2325.13	10.1901
chr5	NA18952.2	None	None	NA18976.2,HG02273.1,HG01993.2,NA18960.2,HG02165.2	2715.4,2707.7,2702.37,2699.44,2694.21	0.524367	0.524367	0.944226	0	4537.07	7.49612	0.94293	0	3083.92	5.45116	0.939217	0	4738.45	7.48572	0.933234	0	2478.24	2.61257	0.969577	51.148	3305.68	7.3137	0.965827	52.085	11968.1	29.3132	0.966018	0.462056	3068.78	8.21803	0.965058	0.482383	2198.62	4.84689	0.981257	67.1813	9890.43	17.2605	0.978982	0.45129	2382.74	5.27502	0.99895	99.7893	1219.44	1.78004	0.998981	99.849	8305.21	12.0679	0.995171	0.41209	1123.69	1.40442	0.995143	0.412623	1273.23	3.68356
chr5	HG00320.2	None	None	NA20503.1,HG00344.1,HG01106.2,HG02004.2,HG01252.1	3580.6,3562.4,3552.37,3546.06,3533.97	0.274479	0.274479	0.941855	0	1628.06	6.05652	0.939353	0	1197.24	3.09662	0.938296	0	1517.9	6.87275	0.933302	0	1039.64	2.4815	0.973448	61.2954	984.16	6.99178	0.969159	61.501	9847.07	17.6935	0.970537	0.471939	769.94	5.83171	0.968407	0.465142	2051.23	8.02337	0.988687	79.5303	10107.8	12.6365	0.987074	0.503948	2472.37	5.81324	0.99916	98.4195	673.3	0.996356	0.999141	98.3295	10501.7	19.4155	0.996417	0.594205	576.12	0.813796	0.996411	0.593614	2623.79	6.35004
chr5	NA19185.1	None	None	HG02717.2,HG03540.2,HG03579.2,HG01261.2,HG03470.2	4664.2,4535.3,4320.43,4275.9,4155.61	0.12002	0.12002	0.947346	0	1126.92	7.1646	0.936232	0	1563	3.6178	0.945962	0	1286.02	7.80131	0.937454	0	1330.7	2.80851	0.979984	82.2437	411.91	7.02349	0.976447	81.9462	705.72	4.43874	0.979649	0.795554	416.51	6.29559	0.977235	0.777237	894.75	3.7311	0.991998	93.1679	1690.57	8.1233	0.990885	0.811084	781.22	6.50464	0.99938	99.9632	271.29	0.706948	0.99935	99.9524	634.77	4.26034	0.998359	0.891072	267.79	0.69522	0.998358	0.891072	443.38	3.32018
chr5	HG03654.2	None	None	HG00733.1,HG00128.1,NA19776.2,HG00733.2,HG00642.1	5156.35,4291.15,4221.6,4177.08,4063.88	0.0763147	0.0763147	0.935441	0.00114162	1639.88	6.87581	0.930475	0	656.36	2.72178	0.934258	0	1652.54	6.2693	0.92864	0	602.86	2.07692	0.982844	84.1927	678.83	3.93013	0.98194	83.9504	342.93	2.76347	0.982738	0.802642	662.67	3.55534	0.981859	0.848569	307.86	2.35749	0.98194	83.9504	362	2.64901	0.981859	0.848569	315.89	2.42442	0.999135	99.9646	592.13	1.09078	0.999084	99.964	296.54	2.57178	0.99828	0.771644	564.78	0.914184	0.998278	0.771644	261.38	2.43533
chr5	NA18505.2	None	None	HG01960.2,HG02630.2,NA18906.2,HG02145.2,NA20282.2	3685.35,2929.45,2886.51,2883.13,2876.5	0.189591	0.189591	0.94119	0	2289.93	6.69394	0.938041	0	1274.4	2.46014	0.93571	0	2332.69	6.80318	0.928922	0	983.21	2.2812	0.98322	83.2197	1020.81	5.07867	0.979871	83.9289	4469.19	23.5983	0.978349	0.611841	948.6	4.90366	0.976971	0.616742	810.9	3.81293	0.979871	83.9289	4705.44	24.6295	0.976971	0.616742	747.03	3.87436	0.998907	99.7838	762.23	1.11144	0.998923	99.8376	4319.5	26.5526	0.994725	0.597448	663.42	1.06403	0.994707	0.597448	566.55	3.49528
chr5	HG03041.1	None	None	HG02647.1,HG02984.2,HG02615.1,HG02922.1,HG03471.2	4446.7,4386,4320.08,4197.68,4179.41	0.165346	0.165346	0.943284	0	581.14	6.25284	0.940156	0	1828.88	4.2118	0.94151	0	664.49	7.60406	0.938447	0	1421.39	3.25922	0.974271	77.698	232.25	5.3222	0.971255	77.7719	411.21	3.54312	0.972464	1.2014	223.75	4.49135	0.969866	1.21669	254.27	3.41061	0.990642	86.9838	551.95	4.93444	0.989473	1.2253	435.63	3.48378	0.999494	99.9936	149.87	0.572892	0.999434	99.9948	224.33	2.78965	0.998287	1.33909	149.07	0.531604	0.998285	1.33909	197.62	2.81244
chr5	NA20870.2	None	None	NA18959.1,NA18940.1,HG04187.1,HG00280.2,NA18565.1	3284.05,3283.85,3271.84,3270.8,3266.04	0.437844	0.459121	0.960139	3.19961e-05	2297.57	7.5563	0.955131	0	2735.34	6.11608	0.9551	0	2419.29	6.66534	0.948296	0	1572.84	2.17787	0.965438	48.2126	2067.84	7.49225	0.959343	49.4865	4629.22	9.69042	0.961368	0.520537	1795.93	7.08638	0.956844	0.584422	2053.69	5.5646	0.987546	52.1669	16819.3	19.4943	0.98244	0.327632	1463.95	5.29155	0.999012	99.8913	798.45	1.08621	0.999006	99.9231	3629.81	9.21715	0.995381	0.462244	731.78	0.899508	0.995378	0.462244	881.17	2.87797
chr5	HG01099.1	None	None	HG01109.1,NA21144.1,HG01074.1,HG03098.2,NA18565.1	3683.95,3669.75,3655.01,3461.35,3458.95	0.3204	0.3204	0.945439	0	2322.72	7.56861	0.94255	0	1489.33	4.67593	0.942206	0	2219.28	6.99705	0.937072	0	1213.34	2.24978	0.970206	73.9308	1385.11	6.92188	0.967761	74.1889	5587.27	18.9196	0.968501	0.833317	1226.77	6.25676	0.967157	0.872101	1350.48	5.50214	0.979554	78.1296	5502.34	19.3867	0.978486	0.948753	1035.85	4.34601	0.998524	98.4593	1135.52	2.04774	0.9985	98.4707	5105.75	18.8123	0.996863	0.671932	1065.66	1.83124	0.996861	0.675883	1096.17	5.6659
chr5	HG02155.2	None	None	HG02027.2,NA18943.2,HG00408.2,HG00438.2,HG03816.2	3912.85,3898.75,3860.14,3846.74,3833.8	0.17858	0.17858	0.953788	0.000224913	981.57	6.93364	0.953827	0	1760.59	6.12316	0.953709	0	1040.24	6.48491	0.95203	0	1709.22	3.24978	0.98045	72.5934	364.78	4.44144	0.978023	72.5375	2375.63	13.8933	0.978248	0.673003	375.2	4.46934	0.974744	0.62572	1753.2	6.20904	0.995084	85.9639	7770.2	32.433	0.993535	0.667696	4587.65	18.0235	0.999296	99.9343	263.23	0.784248	0.999303	99.9078	2756.62	11.3221	0.998483	0.676085	274.45	0.806812	0.998481	0.676085	1457.9	6.04016
chr5	HG01074.1	None	None	HG01109.1,NA21144.1,HG01099.1,HG03098.2,HG00280.2	4196.15,3663.25,3547.43,3343.6,3334	0.00594718	0.00594718	0.945826	0	1377.44	6.49692	0.942709	0	835.41	3.07393	0.943765	0	1447.4	6.1392	0.940464	0	804.29	2.01198	0.998475	98.7255	682.57	1.27582	0.998098	98.7115	2797.35	21.9723	0.997403	0.688434	667.48	1.38811	0.997137	0.688434	1551.1	13.0492	0.998098	98.7115	2856.75	21.4132	0.997137	0.688434	1537.55	12.842	0.999507	99.8748	653.87	0.711148	0.999447	99.8755	2865.2	21.9358	0.998388	0.678251	629.7	0.674352	0.998386	0.678251	1558.08	13.2794
chr5	HG04204.1	None	None	HG01975.1,NA18940.2,HG01978.1,HG00099.2,HG01071.1	3565.55,3551.85,3534.78,3528.42,3520.16	0.342186	0.342186	0.938745	0	2586.48	7.12518	0.935066	0	1371.89	3.74421	0.936578	0	2542.51	7.41614	0.932163	0	1082.45	2.25917	0.977248	55.1254	1214.36	6.15183	0.974323	55.9352	3906.5	24.4419	0.976035	0.481707	1021.06	6.59216	0.973253	0.517919	1631.15	8.33924	0.991218	71.0217	4197.12	14.2684	0.989894	0.503678	1754.28	6.07187	0.99817	99.7531	855.52	2.00074	0.998084	99.7996	3601.19	24.857	0.997185	0.597642	801.23	1.7731	0.997181	0.597642	1608.91	10.9439
chr5	HG02735.2	None	None	HG04157.1,HG03098.2,NA18565.1,HG00350.1,HG01940.2	3390.45,3298.45,3290.85,3291.65,3290.76	0.411513	0.411513	0.943299	0	1701.14	6.71288	0.939541	0	890.12	2.74448	0.942049	0	1756.45	7.39992	0.93812	0	820.03	2.01635	0.970892	63.1938	1142.95	7.26721	0.965509	63.5788	4044.85	26.9883	0.967338	0.574334	1160.44	7.29975	0.963656	0.529578	3415.74	27.1393	0.978917	58.6329	2165.16	7.53644	0.976993	0.4274	1501.68	6.71691	0.999501	99.3728	659.25	1.27606	0.999458	99.3618	3932.72	34.3192	0.998443	0.569278	661.23	1.68734	0.998458	0.569294	2931.5	25.5678
chr5	NA19159.2	None	None	HG02486.1,HG03098.2,NA18982.2,HG03816.2,HG01496.1	3857.15,3147.95,3136.85,3135.55,3136.15	0.0573198	0.0573198	0.952841	0	1827.18	6.95208	0.952361	0	3434.88	5.78376	0.95091	0	1738.9	7.80517	0.948637	0	3218.7	3.79468	0.990306	93.3047	517.14	4.09649	0.989043	93.4948	6492.93	13.207	0.989033	0.574315	529.14	3.46995	0.988218	0.591666	2219.07	6.56799	0.989043	93.4948	4980.48	13.9879	0.988218	0.591666	2948.2	6.41256	0.998631	99.2016	462.88	0.969412	0.998657	99.3256	6580.12	14.2397	0.997358	0.574188	430.14	0.801836	0.997357	0.579422	3192.91	6.7115
chr5	HG00544.1	None	None	HG02523.2,NA18959.1,HG00621.2,NA18565.1,HG04187.1	4204.5,4058.3,4001.68,3996.92,3996.78	0.260804	0.260804	0.955295	2.90788e-05	1631.23	7.53717	0.953059	0	6397.64	6.11215	0.954292	0	1646.16	7.2187	0.95186	0	4422.69	3.3453	0.975208	68.4114	740.76	6.86329	0.971465	69.8661	8927.18	18.6117	0.973915	0.564574	771.23	6.48186	0.971247	0.595216	6325.63	8.1989	0.989991	75.3329	27619.5	17.1545	0.98833	0.483893	13308.4	13.0056	0.998862	98.3146	427.12	0.962876	0.998841	98.3011	6797.03	16.5322	0.998261	0.602203	447.89	0.840208	0.99826	0.598312	4650.53	7.51866
chr5	HG00597.1	None	None	HG00280.2,HG03831.1,NA18982.2,NA18959.1,NA18565.1	3735.55,3727.95,3727.41,3728.61,3729.59	0.425073	0.456558	0.951246	0	924.43	7.65114	0.948244	0	4693.81	5.46142	0.950805	0	920.75	6.91938	0.946606	0	3919.35	3.60928	0.964701	54.422	763.82	7.32809	0.959497	56.2616	7762.43	13.5939	0.964139	0.676989	799.8	7.7056	0.95919	0.731533	6614.74	6.92382	0.982303	56.4925	14700.2	15.3912	0.981213	0.496255	10903.7	13.0102	0.999174	98.182	396.52	0.919088	0.999126	98.3581	9970.32	15.1336	0.998484	0.891537	389.44	0.66966	0.998483	0.891537	5992.75	9.71793
chr5	HG00738.1	None	None	CHM13.0,HG02258.1,NA20805.1,HG00344.2,NA21106.1	4073.15,4050.55,4028.74,4018.08,3984.64	0.253022	0.253022	0.964518	60.7897	1282.77	7.68928	0.963993	62.5719	1890.25	7.12629	0.96276	0.849008	1248.32	7.24198	0.962888	0.818656	1199.02	3.69127	0.965178	67.0738	1190.6	6.50754	0.965296	67.9098	1733.74	7.70774	0.962454	0.769601	1159.21	6.5864	0.963105	0.773768	1122.79	3.4544	0.988887	83.0295	4429.32	25.1682	0.987033	0.859359	1445.85	5.6486	0.998483	99.7512	840.54	1.61484	0.998503	99.6699	1478.98	8.21363	0.996472	0.834445	759.36	1.32001	0.99647	0.834445	849.9	3.18682
chr5	HG03139.1	None	None	HG02055.2,NA19468.2,NA19835.2,HG02922.2,NA19338.2	5002.25,4934.25,4892.57,4755.56,4728.95	0.0475384	0.0475384	0.944195	0	829.48	5.28076	0.93889	0	1288.51	8.84718	0.942977	0	853.05	5.56701	0.936768	0	1027.73	6.86102	0.990792	86.6207	848.36	4.43153	0.987151	86.7238	518.08	5.47362	0.990195	1.42877	858.64	4.20554	0.984269	1.46977	513.46	3.83094	0.995635	93.6383	1299.87	13.9263	0.994723	1.43442	1121.4	9.26224	0.999383	99.7599	796.11	1.64486	0.999409	99.817	521.34	4.73048	0.998499	1.37561	740.49	1.74939	0.998498	1.37561	461.51	4.0719
chr5	HG02258.2	None	None	HG03209.2,NA19909.2,HG02583.1,HG02886.1,HG02976.1	4026.1,3932.6,3912.55,3859.73,3705.8	0.14651	0.14651	0.953376	0	1643.53	7.6577	0.953193	0	2142.26	4.11303	0.95166	0	1608.99	6.9467	0.951643	0	1851.92	3.05896	0.982275	74.1091	715.11	5.34621	0.978221	74.702	2044	6.17979	0.98161	0.698517	759.21	5.60624	0.97848	0.738132	1303.9	4.51005	0.992669	84.7931	5004	21.5438	0.991479	0.63184	2905.6	9.99141	0.998915	99.5603	443.28	1.1858	0.998846	99.4883	1543.02	6.25277	0.998384	0.698723	412.62	0.664412	0.998383	0.698723	1074.3	3.85349
chr5	HG03942.2	None	None	HG00733.2,HG00642.1,HG00272.2,HG03874.2,HG01074.2	4656.65,4148.45,4050.91,3847.69,3351.63	0.112758	0.112758	0.947871	0	2921.92	8.02339	0.942779	0	1754.99	5.23485	0.946188	0	3106.35	8.04506	0.939011	0	1634.79	2.28147	0.98735	84.0537	1303.94	6.64604	0.985664	83.5253	3535.4	10.4646	0.986222	0.382021	1342.8	5.94976	0.9846	0.404491	1767.19	5.88078	0.985664	83.5253	3520.56	10.9389	0.9846	0.404491	1759.5	5.7363	0.99872	99.6273	1144.62	1.32442	0.998754	99.6445	2904.07	10.2136	0.998294	0.385961	1186.85	1.18999	0.998292	0.385961	1578.8	4.94787
chr5	NA19443.2	None	None	HG01081.1,NA20503.2,HG00344.2,HG03098.2,HG03804.2	3556.45,3470.15,3385.21,3383.46,3387.92	0.277208	0.277208	0.953436	28.6814	1564.18	7.84996	0.95183	29.6555	3072.91	7.96276	0.949589	0.49634	1433.92	7.27598	0.953089	0.457786	1423.87	3.70213	0.971987	71.0994	1241.73	6.66004	0.968635	72.0895	2999.63	8.74868	0.967993	0.923136	1108.22	7.56819	0.965735	0.970821	1036.73	3.62754	0.98452	74.2361	5667.35	21.0884	0.979498	0.784387	1023.11	7.57596	0.998881	99.7208	820.14	1.15638	0.998906	99.6227	2141.35	7.99532	0.994439	0.84097	686.09	0.87552	0.994438	0.84097	743.67	3.27644
chr5	HG00408.1	None	None	NA18620.2,NA18565.1,NA18976.1,HG00609.1,HG03816.2	4093.25,4030.85,3983.58,3971.53,3957.77	0.138745	0.138745	0.955097	0	1165.69	7.40984	0.954538	0	3211.21	4.44018	0.953421	0	1226.97	7.06014	0.951595	0	2539.91	2.92857	0.986213	80.9038	424.69	3.57436	0.985481	81.3063	6525.77	10.5796	0.985394	0.646359	422.3	3.06127	0.98506	0.71025	3803.61	7.24015	0.995158	85.9525	14346.5	27.79	0.994788	0.660943	8630.55	20.9822	0.999171	99.8751	340.04	0.730348	0.999116	99.8762	3756.59	9.17948	0.998483	0.576606	333.93	0.738804	0.998482	0.576606	3412.62	6.38246
chr5	HG01496.1	None	None	HG00741.2,HG03050.2,HG04187.1,HG00735.1,HG01071.2	3609,3596.7,3586.97,3575.26,3567.84	0.160211	0.160211	0.951878	0	1743.79	7.30998	0.951268	0	4249.67	5.88761	0.948424	0	1737.75	7.49343	0.946263	0	2623.37	2.7398	0.978205	75.0813	635.18	4.88554	0.975554	76.0819	7717.73	12.3576	0.974821	0.592869	629.76	5.83924	0.97246	0.564824	2138.68	4.45499	0.991677	88.3553	16652.1	33.0034	0.988522	0.626049	3137.24	9.35766	0.998403	99.7694	624.06	1.5298	0.99846	99.7723	6752.56	12.3928	0.996037	0.649901	589.33	0.797748	0.996035	0.649901	1587.78	4.29793
chr5	HG02647.1	None	None	HG03041.1,HG02984.2,HG02615.1,HG02922.1,HG03471.2	4567.55,4513.95,4473.12,4343.7,4314.32	0.193309	0.193309	0.945768	0	1281.62	7.22898	0.941906	0	1117.52	4.50134	0.944878	0	1371.75	6.4654	0.940647	0	997.47	2.39634	0.974857	72.0844	580.12	5.27881	0.97128	72.6152	365.85	2.57144	0.972953	0.51776	540.47	5.1805	0.969538	0.527541	302.69	2.36224	0.993172	85.3795	656.32	5.28424	0.992191	0.456844	511.25	3.05965	0.998712	99.0639	340.64	0.960768	0.998703	99.2104	335.56	2.53963	0.998421	0.457464	328.14	0.817996	0.99842	0.457464	277.93	1.94666
chr5	NA19043.1	None	None	HG03098.1,HG02886.2,HG03098.2,HG03831.1,HG04187.1	4559.55,4416.95,4072.36,4069.2,4066.6	0.189241	0.189241	0.951413	0	896.06	6.98956	0.951605	0	2529.75	8.0214	0.948834	0	904.78	7.46073	0.949057	0	1211.96	3.98471	0.978449	72.7409	571.56	5.66146	0.974708	73.7242	2825.55	5.84191	0.975105	1.3454	550.37	5.0268	0.972227	1.31255	1074.53	4.81141	0.989883	84.9873	6822.86	12.0907	0.98771	1.38086	3474.49	9.49542	0.999375	96.6235	446.71	0.730636	0.999388	97.0897	1050.56	5.88017	0.998236	1.40676	487.15	0.701624	0.998235	1.41665	916.52	4.7155
chr5	HG02083.1	None	None	HG00597.2,HG03834.1,NA18959.2,NA18948.2,NA18970.2	3706.1,3614.4,3601.27,3585.32,3583.85	0.260947	0.260947	0.945805	0	1595.54	6.57237	0.942554	0	956.49	2.60584	0.943564	0	1663.82	6.70644	0.939332	0	868.51	2.18348	0.979014	75.8534	906.45	6.07357	0.97622	75.9716	3914.11	22.6242	0.977633	0.547314	912.03	6.11996	0.974726	0.582156	1863.75	9.52229	0.992915	79.706	2400.17	6.41968	0.992078	0.462753	1792.38	6.63156	0.999261	99.3762	697.86	0.885412	0.999244	99.5169	3263.88	18.0875	0.998272	0.56569	662.49	0.741416	0.99827	0.56569	1570.57	9.64991
chr5	HG02886.2	None	None	HG03098.1,NA19043.1,HG03098.2,HG00280.2,HG03816.2	4275.35,4226.25,3893.64,3878.58,3869.58	0.218654	0.218654	0.955168	0	1022.88	6.81039	0.95394	0	4552.89	5.48906	0.953841	0	1046.25	7.9255	0.951485	0	2509.26	3.00076	0.978047	68.6302	580	6.58671	0.972983	69.5155	6804.22	8.56886	0.97643	1.05796	580.11	6.46184	0.97206	0.979228	3585.17	3.95586	0.98334	77.0832	11096	7.76851	0.982349	1.00652	4037.51	5.04372	0.999171	99.7103	435.78	1.15984	0.999144	99.6306	7186.97	11.3675	0.997973	0.994108	435.63	0.70916	0.997971	0.994108	4560.45	4.86911
chr5	HG02178.1	None	None	HG02514.2,NA18960.2,NA18976.2,HG02165.2,HG02132.1	3708.35,3670.25,3653.11,3639.59,3619.32	0.26331	0.26331	0.941337	0	1143.77	6.75865	0.939667	0	868.4	2.76218	0.935405	0	1288.38	6.3582	0.930146	0	684.86	2.44301	0.97701	70.0193	724.11	6.72737	0.97478	69.9187	6317.75	33.3102	0.971311	0.81289	619.88	6.1624	0.971896	0.85974	614.53	5.02348	0.993406	85.9917	4605.19	23.6514	0.988409	0.775765	687.48	5.79905	0.998873	94.7817	529.66	0.880888	0.998881	94.7783	6874.07	31.0444	0.994307	0.761151	421.28	0.873856	0.994304	0.780803	469.9	5.85488
chr5	HG03521.1	None	None	NA19700.1,NA19338.1,HG01192.2,HG02668.1,HG02622.1	3690.3,3479.6,3462.41,3431.4,3409.76	0.186716	0.186716	0.944149	0	1932.5	7.23588	0.94275	0	1673.45	3.4397	0.939885	0	1734.72	6.70745	0.935285	0	1072.14	2.58288	0.981407	75.6454	1045.63	5.20527	0.978586	75.0619	10025.3	15.9147	0.978707	0.548725	904.77	6.01076	0.97661	0.498371	909.91	4.11707	0.994199	86.4499	8059.57	15.376	0.990253	0.518993	1225.47	5.3226	0.999122	98.4792	951.35	1.26262	0.999136	98.1571	18801.6	17.8707	0.995892	0.519058	706.1	1.01814	0.995899	0.522665	1096.3	5.01063
chr5	HG00408.2	None	None	HG02027.2,NA18943.2,HG02155.2,NA18565.1,HG03816.2	4012.4,3983.1,3960.12,3942.71,3934.35	0.190169	0.190169	0.955768	0	912.15	7.01112	0.955086	0	2529.6	4.7843	0.954127	0	970.34	7.32736	0.953421	0	2118.95	2.83367	0.981272	73.0857	341.26	5.48105	0.979555	74.1642	3992.43	10.6484	0.980315	0.63531	386.72	4.56403	0.978493	0.704328	2120.47	6.60551	0.994387	84.771	11105.5	27.6372	0.993457	0.708045	5837.45	16.5822	0.998973	99.9137	210.76	0.786696	0.998943	99.9145	3689.67	10.4171	0.998458	0.705861	225.87	0.7183	0.998457	0.705861	2517.01	5.87493
chr5	HG01081.1	None	None	NA20503.2,NA19443.2,HG01975.2,NA20809.2,HG00344.2	4259,4203.4,4035.83,4031.14,4031.57	0.277208	0.277208	0.957261	25.6623	669.11	7.54277	0.95387	25.9709	3380.89	6.71262	0.957669	0.429206	726.38	7.68897	0.9538	0.484781	3019.79	4.33664	0.973649	64.0711	495.38	7.14193	0.970261	66.3515	3310.09	6.7095	0.973104	0.616363	451.21	5.41285	0.968339	0.646482	2532.67	4.22981	0.988621	80.0657	21401.7	23.7677	0.986814	0.676815	7752.4	9.52462	0.999495	99.8669	334.25	1.04935	0.999418	99.9004	3828.74	7.4493	0.998221	0.665998	317.86	0.881628	0.998219	0.665998	2351.4	4.2671
chr5	HG03017.2	None	None	HG00738.2,HG01243.1,HG02293.1,NA20850.2,HG03710.1	3475.55,3402.15,3253.26,3218.57,3167.94	0.238212	0.238212	0.943044	0	1793.48	7.95562	0.939908	0	1075.1	5.40432	0.941757	0	1890.35	6.91144	0.938875	0	994.05	2.1149	0.978196	71.6521	987.97	5.73319	0.974077	71.8362	3652.51	22.2405	0.976031	0.559424	979.37	6.51712	0.972849	0.596383	2418.64	13.0891	0.991679	81.2481	2637.28	12.8361	0.99075	0.581948	1693.86	7.02598	0.99947	99.2615	725.71	1.11699	0.99942	99.4555	3181.54	23.2278	0.99844	0.631923	715.45	0.770944	0.99844	0.631923	2128.33	12.7907
chr5	HG00658.1	None	None	NA18959.2,HG03834.1,NA18970.2,NA18974.1,HG002.2	3438.5,3398,3382,3367.66,3362.47	0.228159	0.228159	0.945559	0	1482.36	6.55347	0.942475	0	886.19	4.93682	0.943409	0	1536.79	6.68111	0.940548	0	792.07	1.93927	0.982067	64.5497	877.53	6.31748	0.979764	64.3535	2504.39	13.1081	0.979932	0.540411	852.65	5.53631	0.979169	0.554334	1273.83	7.58968	0.993336	84.7206	2541.8	16.8189	0.99183	0.655588	1451.05	5.76601	0.999153	99.712	739.42	1.24293	0.999105	99.6885	2656.63	13.3788	0.998474	0.707736	689.33	0.644776	0.998472	0.707736	1307.44	7.48437
chr5	HG02523.1	None	None	HG02074.1,NA19087.2,NA18608.2,HG00639.1,HG01952.2	3524.55,3516.95,3478.69,3472.1,3468.26	0.327296	0.327296	0.948719	0.000215812	1990.26	6.76906	0.947324	0	2795.07	5.63105	0.945435	0	2055.89	6.48089	0.94304	0	1581.95	2.82174	0.965914	55.6885	1442.57	6.94167	0.962868	56.5365	3865.3	12.3593	0.964907	0.755274	1316.91	6.72782	0.962504	0.79855	1580.86	4.78672	0.986437	77.2726	8570.76	38.281	0.983837	0.800064	1648.37	7.18786	0.998559	99.7715	901.66	1.18584	0.998569	99.7863	3109.52	10.5515	0.996294	0.787974	790.51	0.915572	0.996292	0.787974	992.48	4.03392
chr5	HG02486.2	None	None	NA18522.2,HG03098.2,NA18940.1,HG00280.2,HG03521.2	3083.4,2999.5,2995.2,2997.1,2992.4	0.677039	0.677039	0.954616	0	2707.41	7.63341	0.954224	0	4680.42	5.65938	0.95311	0	2836.39	7.38998	0.952479	0	4132.41	3.98894	0.961269	47.1743	1713.62	7.42659	0.957867	49.3794	5785.43	11.6345	0.959057	0.594327	1769.04	7.53119	0.957196	0.486483	3265.84	6.56648	0.971946	55.9601	13854.9	16.797	0.971493	0.403567	6865.96	7.94441	0.999118	99.9599	772.68	1.43917	0.999142	99.9761	4873.66	6.41865	0.998241	0.542167	790.46	0.876384	0.998238	0.542167	2259.38	4.07875
chr5	NA19240.2	None	None	HG03098.2,HG02922.1,HG00280.2,HG02615.1,NA18565.1	2487.45,2476.15,2477.55,2476.85,2476.49	0.84922	0.872956	0.947677	0	2044.79	7.62248	0.942033	0	2347.12	7.62386	0.945836	0	2174.87	7.50258	0.941448	0	2112.83	4.71432	0.938188	35.5906	1719.26	8.48508	0.945418	37.2722	1220.01	5.72328	0.936711	1.12697	1835.72	8.01101	0.945444	0.824189	1066.52	4.10027	0.950352	38.198	1381.87	4.95326	0.950169	1.2438	1100.28	4.29649	0.999261	99.7664	613.59	1.62806	0.999204	99.6736	929.92	9.1358	0.998325	0.491812	617.9	1.52502	0.998323	0.494583	643.46	5.08538
chr5	HG02027.2	None	None	NA18943.2,HG00408.2,HG02155.2,HG03816.2,NA18620.2	2944.8,2895,2884.32,2846.64,2842.72	0.164507	0.164507	0.954285	0.0001804	2695.21	7.29529	0.953168	0	3592.23	5.08643	0.951958	0	2708.23	7.26708	0.949185	0	2275.85	2.79462	0.98194	72.6067	975.04	5.24116	0.979957	72.9387	4902.45	10.3488	0.981033	0.357505	1000.29	5.41977	0.979168	0.40605	1913.8	4.81574	0.993126	87.5179	12027.2	31.3825	0.991366	0.362721	3223.16	9.83391	0.998205	99.8288	656.78	1.22785	0.998211	99.8548	3779.76	9.19072	0.997007	0.412715	615.55	0.8961	0.997005	0.412715	1345.48	3.97713
chr5	HG02155.1	None	None	NA21093.1,HG02074.2,HG00706.2,NA20850.2,NA18967.2	3409.05,3400.55,3397.93,3396.09,3395.73	0.570062	0.570062	0.941197	0	2408.84	6.8714	0.938448	0	1332.29	4.84145	0.94042	0	2442.24	6.39182	0.936592	0	1183.02	2.25994	0.961794	37.6245	1608.65	6.95595	0.961629	38.489	4502.68	27.1275	0.962342	0.41495	1580.53	7.66105	0.961739	0.413087	3248.66	20.1772	0.977528	55.1327	2795.44	6.72042	0.977192	0.538157	2208.09	5.19448	0.99935	98.2409	827.02	1.24688	0.99933	98.4258	3268.36	15.8505	0.998564	0.539777	819.06	1.2889	0.998562	0.544634	2250.57	10.2053
chr5	NA18508.1	None	None	HG03098.2,HG00280.2,HG00544.1,NA18565.1,NA18944.1	3768.35,3765.55,3762.05,3762.95,3762.85	0.656807	0.713788	0.95578	0.00038351	937.28	7.57447	0.953467	0	1330.05	6.92148	0.952188	0	941.21	7.2711	0.948588	0	756.85	2.41103	0.95961	27.6282	640.23	7.22766	0.959177	30.815	3111.39	15.7503	0.955439	0.244361	642.86	7.19683	0.956977	0.367525	852.29	4.40444	0.965362	36.6398	4288.74	14.684	0.965153	0.358501	768.33	10.9423	0.999094	99.925	290.08	1.29719	0.999107	99.9242	2481.16	12.3593	0.995624	0.723238	262.39	1.04064	0.995622	0.723238	782.15	4.29122
chr5	HG04160.2	None	None	NA21144.2,HG01975.2,HG00344.2,NA21106.1,HG03270.2	4060.9,3944.2,3928.54,3908.15,3893.99	0.343411	0.343411	0.969352	32.1975	1476.86	8.09278	0.96641	33.5378	3048.17	7.15063	0.965629	31.4006	1444.37	7.23432	0.964179	32.5819	1688.3	3.25613	0.975531	65.1032	1200.86	6.0288	0.972799	65.1508	3207.36	7.83505	0.972761	65.6759	1159.35	5.98048	0.970438	65.0386	1410.14	3.28177	0.989248	72.6593	14322.4	19.8603	0.985782	70.9326	1932.86	5.28924	0.998491	99.5378	703.85	0.892804	0.998459	99.5491	3212.44	9.98358	0.99606	99.7092	663.5	0.719116	0.996058	99.693	1279.45	3.79734
chr5	HG03583.1	None	None	HG02976.2,HG02145.1,HG01192.1,HG03098.2,HG00280.2	4650.55,4519.85,3440.17,2997.92,2997.72	0.335153	0.335153	0.947868	0	1099.93	7.57085	0.945414	0	1676.56	5.62949	0.939961	0	1068.66	7.4332	0.930626	0	590.31	2.61199	0.968983	74.3053	527.84	5.57671	0.966783	74.8358	759.5	5.57927	0.961405	0.838769	453.87	5.83064	0.965899	0.862918	309.09	3.50872	0.981607	87.9196	814.03	6.65511	0.978813	0.847105	358	4.69269	0.998618	99.8224	391.73	0.746096	0.998624	99.7638	598.69	6.12042	0.993452	0.93263	324.35	0.625332	0.99345	0.93263	219.76	3.0355
chr5	NA18952.1	None	None	HG00558.2,NA19087.1,HG00280.2,HG03098.2,NA18943.1	4016.2,4013.8,4010.69,4012.39,4012.43	0.434497	0.591961	0.933112	0	1000.48	6.10509	0.928901	0	551.68	4.23037	0.930167	0	1091.39	5.58473	0.922708	0	415.86	2.09924	0.963404	53.8879	956.63	7.68412	0.954603	53.0516	629.21	4.42797	0.955858	1.30332	881.43	6.94581	0.953391	1.02157	468.7	3.46027	0.983529	62.6953	843.88	3.83997	0.980309	0.931362	425.98	3.52109	0.998936	99.9791	1104.36	1.04213	0.998946	99.9825	490.57	4.12167	0.995018	1.31159	988.13	0.965936	0.995016	1.31175	288.52	2.69474
chr5	NA21093.1	None	None	HG03098.2,HG02074.2,HG02178.2,HG00280.2,HG01928.2	3516.55,3506.05,3506.75,3505.83,3506.53	0.604856	0.628831	0.945974	0	1352.61	6.7425	0.942838	0	798.42	4.14864	0.940149	0	1360.41	6.53857	0.934762	0	704.48	2.12186	0.965181	47.6331	928.73	6.56226	0.961057	47.5468	2849.14	11.7349	0.962234	0.590172	959.46	7.08136	0.961108	0.534003	589.33	3.98836	0.971896	58.8867	3103.11	9.7721	0.967876	0.621322	685.39	5.39545	0.99908	99.9528	634.79	0.70646	0.999143	99.9361	2271.04	13.1135	0.995469	0.848269	599.98	0.62184	0.995466	0.848269	469.45	3.86338
chr5	HG00597.2	None	None	HG02083.1,HG03834.1,HG02300.1,NA18959.2,HG002.2	3603.4,3490.4,3483.11,3481.65,3472.41	0.260947	0.260947	0.943322	0	1019.84	6.62441	0.94053	0	977.91	3.92308	0.942374	0	1074.07	7.34045	0.938698	0	900.43	2.34438	0.977516	75.1372	622.28	6.44712	0.972736	75.1081	8062.42	17.29	0.975458	0.534117	634.16	6.07536	0.971399	0.576093	5648.79	13.2215	0.989942	82.6499	5587.47	9.52546	0.988848	0.532904	4485.89	8.27642	0.999137	99.9438	468.88	1.33201	0.999053	99.9541	8886.85	22.7403	0.998559	0.61787	444.12	1.24658	0.998558	0.61787	4907.48	10.9192
chr5	NA18976.2	None	None	NA18960.2,HG02132.1,HG02514.2,HG02178.1,HG02165.2	4042.8,4001.8,3968.69,3956.59,3911.33	0.191871	0.191871	0.941787	0	2070.58	6.30828	0.939542	0	1216.48	2.91406	0.93751	0	2091.94	6.72592	0.932155	0	1146.77	2.27778	0.982567	80.1965	1118.2	5.89419	0.97874	80.818	5330.56	40.8502	0.979444	0.909353	1027.04	5.44416	0.976488	0.872842	1197.07	8.9285	0.994171	87.8534	3458.39	13.9362	0.990799	0.880091	1199.07	7.07364	0.999013	99.8328	1007.76	1.40658	0.998972	99.7545	5333.43	38.8144	0.995951	0.814932	859.74	0.753644	0.995948	0.814932	1104.38	6.68076
chr5	HG01192.1	None	None	HG03583.1,HG02145.1,HG02976.2,HG03816.2,HG00280.2	2993.45,2951.85,2916.41,2438.23,2438.85	0.603136	0.603136	0.946367	1.76307e-05	1341.41	7.89036	0.946707	1.76307e-05	2366.25	3.76676	0.945181	0	1231.72	7.88511	0.943564	0	1479.5	3.02658	0.957208	37.009	887.27	6.63011	0.956483	39.1826	4383.54	8.55194	0.955131	0.536075	829.12	7.59611	0.955659	0.539152	2748.68	5.22602	0.959599	45.1147	6983.84	13.8937	0.957376	0.672859	4834.92	6.9302	0.999019	99.576	593.04	1.8713	0.999045	99.4919	9019.54	22.2599	0.998273	0.648055	581.36	1.7972	0.998271	0.648055	6868.57	13.59
chr5	HG02392.1	None	None	HG00558.2,NA18943.1,NA19087.1,HG02071.1,NA18952.1	3034.15,2942.95,2862.26,2812.19,2774.19	0.292495	0.292495	0.944546	0	1726.07	7.28892	0.942422	0	1176.77	3.3575	0.938235	0	1792.68	6.5751	0.932857	0	987.42	2.50886	0.970943	65.9595	1033.87	7.3918	0.968732	65.5515	7052.6	15.2307	0.967063	0.488202	920.04	6.38849	0.968161	0.504415	932.09	4.95597	0.990761	79.3748	7490.14	14.5935	0.985314	0.409031	1086.79	6.12953	0.998928	99.7087	676.82	1.18777	0.99886	99.6366	8989.05	15.334	0.99456	0.467569	579.98	1.03226	0.994553	0.467569	748.57	3.92755
chr5	HG03017.1	None	None	NA21102.1,HG04228.1,HG01952.1,NA20850.2,HG03710.1	3786.95,3760.65,3715.65,3356.77,3353.51	0.140078	0.140078	0.936506	0	1284.97	7.26114	0.93199	0	1348.37	3.99329	0.934429	0	1401.39	6.88822	0.929525	0	923	2.41629	0.982215	74.7949	556.26	6.00405	0.977919	74.5675	2771.12	7.0596	0.978726	0.581817	558.82	5.6964	0.974551	0.635304	1341.2	3.93676	0.993117	85.0224	6178.85	14.0023	0.99197	0.65117	3521.49	6.62512	0.999452	99.6745	405.64	1.31868	0.999394	99.6233	2982.78	7.09392	0.998374	0.615156	401.32	1.18414	0.998373	0.615156	1081.27	3.70896
chr5	HG00738.2	None	None	HG01243.1,HG03017.2,HG02293.1,NA20850.2,HG03710.1	3634.45,3460.45,3301.86,3218.19,3180.19	0.23236	0.23236	0.941757	0	3472.24	7.51982	0.939478	0	2151.35	4.72954	0.938331	0	3615.33	7.34043	0.934442	0	1857.63	2.4829	0.978535	67.5816	1855.7	5.91269	0.976247	68.0902	11569.3	38.5851	0.975986	67.6272	1752.67	6.09131	0.974961	68.1783	2485.42	6.97578	0.992912	86.5073	5704.37	11.8935	0.990824	85.5922	1934.21	4.90854	0.998524	99.8027	1300.55	1.44266	0.998518	99.8394	6740.78	27.4034	0.996684	99.9854	1188.24	0.917152	0.996682	99.9999	1851.16	6.51454
chr5	NA19087.2	None	None	HG02074.1,HG02523.1,NA18608.2,HG01952.2,NA18959.1	4051.5,3886.2,3849.26,3834.5,3830.91	0.193977	0.193977	0.952888	0	1487.56	7.36439	0.949597	0	2105.2	4.2986	0.950595	0	1566.04	6.89712	0.947884	0	1729.22	3.12208	0.97773	71.8709	980.61	6.891	0.975146	72.2611	2735.43	13.2099	0.976139	0.574906	976.64	7.15537	0.973738	0.63848	1773.85	6.30013	0.990049	82.4647	6896.57	22.4868	0.988701	0.614789	3328.83	13.187	0.99923	99.8386	580.77	1.27371	0.999182	99.8628	2539.44	13.6141	0.998188	0.617214	577.14	0.712492	0.998186	0.617214	1581.73	6.8762
chr5	HG03369.2	None	None	NA19159.1,HG01891.1,HG00280.2,HG03816.2,NA18565.1	3036.1,2996.5,2670.85,2672.45,2671.95	0.704149	0.704149	0.952921	0	1637.88	6.92608	0.948804	0	5130.17	7.9025	0.947582	0	1721.49	6.90563	0.939745	0	1166.63	2.86961	0.948569	48.0494	1432.04	8.49703	0.950846	50.8821	2071.32	8.61749	0.944771	0.91289	1275.44	7.77499	0.951645	0.988537	776.78	3.0594	0.952104	53.2527	1822.42	8.03684	0.950832	0.953971	671.43	4.50742	0.998647	99.3253	596.88	1.04888	0.998603	99.3899	2143.51	8.98092	0.994604	0.603573	486.48	0.817784	0.994602	0.603573	446.9	2.71083
chr5	NA18967.1	None	None	NA18948.1,HG02071.2,HG04187.1,HG02135.2,HG01150.1	2774.2,2766.2,2750.28,2749.92,2751.04	0.494729	0.494729	0.948449	0	2186.02	6.93556	0.947375	0	2561.33	6.11061	0.947739	0	2194.12	7.04082	0.942881	0	1101.07	1.89086	0.973718	53.837	1338.32	7.5291	0.971067	55.4261	9436.48	22.6893	0.972335	0.333006	1382.24	6.75914	0.970148	0.407078	2773.1	8.8721	0.984316	60.9438	3960.55	7.3823	0.982637	0.303988	1534.69	3.88819	0.99875	99.2671	862.7	1.13218	0.998761	99.3096	9464.08	24.106	0.9981	0.324217	791.94	0.886044	0.998098	0.324217	2404.99	10.8453
chr5	HG00609.1	None	None	NA18565.1,NA18620.2,HG00408.1,HG03816.2,NA18976.1	3916.55,3897.45,3883.04,3854.44,3844.9	0.220088	0.241827	0.954247	0	1762.75	7.43661	0.953322	0	4354.14	8.19455	0.95105	0	1709.49	7.28802	0.949274	0	3036.06	2.96743	0.979319	70.144	674.09	6.74783	0.977396	70.6288	8286.04	12.8618	0.976063	0.543139	748.31	6.55679	0.974395	0.541543	3097.58	4.86606	0.992173	81.5336	21527.3	33.2369	0.989473	0.576568	5891.29	10.3019	0.998887	99.7996	438.58	1.27715	0.998902	99.7724	8511.45	16.249	0.996974	0.586786	447.02	0.943952	0.996973	0.586786	2549.24	5.22038
chr5	HG00321.1	None	None	HG01106.1,HG01106.2,HG00344.1,NA20503.1,HG02004.2	4041.85,3894.85,3863.72,3630.65,3611.41	0.0701581	0.0701581	0.944772	0	1569.52	7.21879	0.94242	0	1129.97	3.14124	0.939874	0	1326.24	6.91752	0.934376	0	825.48	2.31581	0.991617	91.3895	688.72	4.8714	0.990122	91.5879	13934.6	21.2941	0.989845	0.660714	559.96	3.94896	0.988698	0.649363	2257.15	8.85012	0.995662	95.1335	8741.49	11.411	0.993158	0.685962	1887.13	5.48892	0.998858	99.7721	596.11	1.0932	0.998896	99.7782	12953	26.9994	0.995903	0.7267	542.01	0.911456	0.995931	0.7267	1477.81	7.93931
chr5	NA18945.1	None	None	NA18948.2,HG02300.1,HG01940.2,HG02392.2,HG00658.2	3188.75,3152.85,3141.05,3134.7,3123.99	0.281498	0.281498	0.947771	0	867.75	6.29596	0.946487	0	1177.54	6.87196	0.947193	0	896.34	5.6662	0.941447	0	497.34	1.76403	0.978954	68.037	515.21	6.71336	0.976134	68.757	4505.91	21.2815	0.976083	0.533485	485.31	5.13807	0.974016	0.480146	1002.73	6.30819	0.991855	85.1974	5562.89	38.5189	0.990237	0.513994	1065.27	5.62372	0.99858	98.9736	366.31	0.872672	0.998583	98.9936	5234.98	19.2081	0.997908	0.480455	341.07	0.683508	0.997907	0.480455	990.99	7.12839
chr5	HG01071.1	None	None	HG01975.1,HG01978.1,NA18940.2,HG04204.1,HG00099.2	3947.05,3903.95,3782.04,3700.09,3693.8	0.232537	0.232537	0.937237	0	2756.27	6.84948	0.934486	0	1630.15	4.40552	0.935453	0	2924.99	7.58027	0.932174	0	1527.77	2.74248	0.973358	73.8928	1270.11	6.4726	0.973185	74.2675	10010.2	47.8143	0.971291	0.671201	1332.87	5.68599	0.971525	0.698546	6047.01	33.239	0.989301	88.2892	3578.5	14.4405	0.987957	0.724703	1930.09	8.81998	0.999077	99.4921	982.38	1.12047	0.999115	99.5137	7093.79	41.5135	0.998175	0.720677	928.99	0.863716	0.998173	0.720677	4116.91	24.6057
chr5	NA18906.2	None	None	NA20282.2,HG02630.2,NA18505.2,HG02145.2,HG01960.2	3921.85,3319.45,3177.81,3171.1,3160.62	0.146466	0.146466	0.942485	0	1469.98	6.57202	0.940636	0	1112.55	5.2869	0.939861	0	1705.47	6.44062	0.938163	0	1003.18	2.39249	0.984442	81.6722	756.69	5.57012	0.98262	80.7315	5275.97	25.1755	0.983313	0.70996	757.64	5.72077	0.982228	0.683311	4267.71	13.3912	0.98262	80.7315	6080.83	27.5223	0.982228	0.683311	2938.19	13.4262	0.999139	99.4476	639.14	1.03794	0.999133	99.2914	5237.09	24.1987	0.998197	0.619939	599.62	0.816532	0.998196	0.619939	3039.17	13.6758
chr5	HG01993.1	None	None	NA20129.2,HG01943.2,HG03834.1,NA18959.2,HG02300.2	3579.55,3566.45,3553.3,3540.89,3531.37	0.200574	0.200574	0.942892	0	2079.67	7.38689	0.941023	0	2266.52	5.59674	0.939474	0	2139.58	7.5198	0.935293	0	1585.18	2.6166	0.980346	81.1739	1184.21	7.01738	0.976732	81.0844	22473.4	15.6736	0.978517	0.533733	1091.12	6.0955	0.975846	0.503062	3154.01	6.08378	0.99058	87.5179	11463.4	10.4019	0.989179	0.464666	2691.18	5.13222	0.998729	99.924	938.05	1.60412	0.998738	99.9119	16596.2	16.4586	0.996579	0.471833	853.28	1.17585	0.996578	0.471833	2828.92	6.1527
chr5	NA20503.2	None	None	HG01081.1,NA19443.2,HG00344.2,HG01975.2,NA20809.2	4807.85,4663.35,4582.79,4580.59,4570.39	0.421863	0.421863	0.962799	34.2686	229.66	6.25815	0.957523	34.9828	830.03	3.26947	0.959114	1.06577	226.98	6.57436	0.955865	1.01332	528.94	3.45004	0.986239	84.7995	154.13	2.28496	0.984814	85.4035	840.53	4.37567	0.987274	1.41585	152.28	2.71067	0.98713	1.47646	435.45	3.2227	0.995535	86.1815	2659.22	10.7465	0.994059	1.4599	1235.37	5.92636	0.999378	97.5136	348.98	0.910212	0.999416	97.6708	656.62	3.29876	0.998339	1.29213	338.21	0.905512	0.998338	1.29213	513.7	2.78996
chr5	NA18948.2	None	None	NA18945.1,HG02392.2,HG02300.1,HG01940.2,HG00658.2	3129.85,3117.45,3111.28,3093.8,3077.98	0.321343	0.321343	0.9505	0	1207.6	7.13686	0.949943	0	2167.82	7.09666	0.948244	0	1253.47	6.29171	0.942864	0	620.48	1.72741	0.980552	72.0358	718.96	6.27903	0.979779	72.8386	7647.56	22.6346	0.979228	0.362186	680.18	5.04958	0.978069	0.383684	1689.63	7.09634	0.992475	85.9921	15807.6	51.9871	0.991426	0.398322	1847.17	6.13646	0.998809	96.2686	553.51	1.20228	0.998795	96.4583	8826	28.8187	0.998218	0.361592	474.17	1.07309	0.998217	0.364236	2273.12	11.0779
chr5	HG01346.1	None	None	HG03050.1,HG03098.2,NA18565.1,NA19700.2,HG00280.2	4324.65,3337.55,3333.85,3334.95,3334.05	0.33858	0.33858	0.948591	0	791.51	7.19274	0.940928	0	2081.72	4.08359	0.947495	0	795.67	7.14185	0.939694	0	1620.09	2.79085	0.969205	83.6667	703.34	7.33246	0.961864	85.2232	2108.98	4.42138	0.968241	1.62297	742.75	7.63343	0.960715	1.86672	1707.19	3.07011	0.961864	85.2232	2042.84	3.87768	0.960715	1.86672	1486.3	3.04214	0.999133	99.8444	159.57	0.668152	0.999138	99.7261	828.85	3.21492	0.99838	1.04032	156.49	0.629836	0.998379	1.04032	508.88	2.98531
chr5	HG03486.1	None	None	HG03139.2,NA19391.2,HG03225.1,HG02615.2,HG03225.2	4112.5,4027.4,3947.82,3075.15,2981.63	0.128303	0.128303	0.946515	0	2100.53	6.9796	0.943606	0	1210.56	3.3602	0.944917	0	2203.96	6.98914	0.940701	0	1138.38	2.10087	0.983064	80.3758	1194.34	5.95062	0.979769	81.2162	5448.89	20.8423	0.98226	0.63197	1169.6	6.34522	0.980039	0.639851	2553.63	10.3031	0.985387	84.3507	7146.07	23.1992	0.984757	0.674038	3563.63	15.7327	0.998887	99.5354	1001.53	1.27016	0.998916	99.6037	4979.06	21.9373	0.998252	0.577078	978.62	0.710132	0.998251	0.577078	2417.47	9.79118
chr5	HG02258.1	None	None	CHM13.0,NA20805.1,HG00344.2,HG00738.1,HG01150.1	4403.25,4364.75,4324.01,4294.54,4262.65	0.216899	0.216899	0.973436	60.1233	407.15	6.53574	0.969956	60.4471	1749.55	4.95328	0.971628	0.716692	420.62	6.55168	0.96747	0.732784	1663.63	4.38514	0.970121	67.9072	416.68	6.54532	0.965924	67.4397	1988.48	4.0471	0.968718	0.798988	426.94	6.1806	0.96402	0.814616	1027.77	3.98593	0.989135	84.6795	5177.42	13.0778	0.988065	0.843081	2358.77	8.94923	0.99913	99.8367	254.66	1.02308	0.999108	99.873	1381.33	4.46247	0.998381	0.905461	262.72	0.752124	0.99838	0.905461	1283.41	3.94794
chr5	HG04187.1	None	None	HG03831.1,HG03239.2,HG03710.2,HG01496.1,HG00741.2	3751.75,3708.85,3693.65,3670.44,3653.82	0.123581	0.123581	0.955303	0	919.13	7.23214	0.952552	0	1027.97	4.76784	0.948401	0	973.12	6.54278	0.941645	0	533.68	2.15153	0.98207	78.3665	410.49	3.85519	0.979063	78.7902	1247.66	8.59438	0.97822	1.02564	378.09	4.2158	0.977505	1.09921	319.51	3.06116	0.992575	82.6036	3154.78	24.6869	0.988032	0.989409	310.87	4.24322	0.998771	99.8313	379.88	0.930336	0.998788	99.7924	1163.81	8.35688	0.993593	1.04503	324.88	0.85832	0.993589	1.04503	285.23	2.61854
chr5	HG02717.1	None	None	HG01123.2,HG01258.1,HG00232.1,HG002.1,NA20762.1	3527.85,3509.45,3410.53,3403.58,3394.06	0.17918	0.17918	0.946323	0	3396.02	7.5839	0.944627	0	2122.87	3.14322	0.944344	0	3521.36	7.15649	0.941631	0	2061.06	2.30131	0.989304	76.7584	1752.12	5.423	0.987294	77.0796	9459.84	31.2241	0.987916	0.591146	1809	6.46071	0.985933	0.572366	5178.75	18.4662	0.99533	79.7383	3362	4.00512	0.994329	0.492653	2464.59	3.39688	0.999232	99.7319	1668.14	1.43656	0.999264	99.7653	9492.07	28.0005	0.998291	0.588431	1618.91	1.20774	0.998305	0.588431	5075.02	19.9097
chr5	NA20827.2	None	None	NA20809.1,HG01123.1,HG01150.2,NA20346.2,HG01786.1	2916.95,2889.15,2840.31,2737.96,2670.73	0.188173	0.188173	0.939158	0	1636.15	7.33868	0.935539	0	1255.39	3.38416	0.938044	0	1636.21	6.7341	0.933936	0	1169	2.61671	0.977162	71.246	752.29	6.22829	0.972673	71.3406	6664.57	12.9357	0.976635	0.467374	771.1	7.24037	0.972515	0.48138	3289.43	6.82796	0.988629	82.9531	4486.28	5.97915	0.986957	0.3948	3370.58	5.16639	0.999246	97.0827	599.89	2.21007	0.999257	97.4663	5375.27	15.5704	0.998008	0.531368	577.47	1.47179	0.998007	0.531368	3872.58	11.7634
chr5	HG03209.2	None	None	HG02258.2,NA19909.2,HG02583.1,HG02886.1,HG02976.1	4258.15,4200.35,4158.66,4108.25,3953.79	0.139795	0.139795	0.954702	0	1062.67	7.5965	0.953993	0	2371.18	4.30989	0.95446	0	1104.57	7.18675	0.953286	0	2009.61	3.30802	0.97983	72.4037	404.19	6.16436	0.977605	72.6876	1686.4	6.08894	0.977523	0.605726	406.02	4.98407	0.975736	0.606678	1766.69	4.142	0.99145	86.7788	5784.94	23.1035	0.991383	0.604049	2514.9	11.0149	0.999255	99.8975	332.13	0.923828	0.99926	99.9001	1941.53	5.80543	0.99845	0.599742	307.46	0.653836	0.998448	0.599742	720.97	3.67403
chr5	NA21309.1	None	None	HG03098.2,NA21093.1,NA18565.1,HG02300.1,HG01928.2	3292.7,3290,3287.5,3283.9,3285.39	0.514847	0.636532	0.942803	0	1391.28	5.48872	0.938427	0	812.83	2.33368	0.942225	0	1558.95	5.80434	0.938487	0	757.72	1.83322	0.964577	20.9034	945.44	7.35544	0.965125	20.9177	2779.83	19.0052	0.963642	0.206531	968.1	6.49875	0.965403	0.179453	1885.96	11.4783	0.967914	36.0174	1823.59	8.96329	0.966855	0.352893	1272.54	6.16514	0.999332	99.9499	394.45	0.855904	0.999345	99.9567	1627.46	14.9607	0.998517	0.52196	421.74	0.623	0.998515	0.52196	1157.38	12.0691
chr5	HG02071.1	None	None	NA19087.1,HG02392.1,HG00558.2,NA18952.1,NA18943.1	3215.7,3130.5,3122.52,3091.31,3090.1	0.374615	0.374615	0.945402	0	1981.89	7.33952	0.942808	0	2294.29	5.44419	0.942583	0	1911.31	7.22162	0.939443	0	1355.77	2.39401	0.972262	52.4912	1095.68	6.60002	0.969038	52.814	22741.5	18.0899	0.969903	0.388012	1087.4	6.4243	0.968518	0.33669	6492.44	10.2571	0.987677	71.4281	9404.98	14.1396	0.985833	0.446914	3604.6	8.19675	0.998696	99.8006	635.08	1.28033	0.998684	99.7185	21353.9	23.1413	0.997631	0.555242	610.53	1.17592	0.997627	0.555242	8069.73	12.9568
chr5	NA19835.2	None	None	HG02055.2,HG03139.1,NA19468.2,HG02257.1,NA19338.2	4669.05,4621.65,4553.15,4446.03,4420.68	0.0475384	0.0475384	0.945282	0	1203.63	5.4153	0.939622	0	1485.53	7.87425	0.941093	0	1236.92	5.99714	0.932462	0	662.36	3.03964	0.99324	86.8602	1147.97	4.81119	0.991108	87.4437	784.27	4.46547	0.989318	1.25742	1005.67	4.60227	0.986727	1.25636	441.5	2.79906	0.997334	92.5794	1820.94	14.583	0.992927	1.29234	704.18	5.34407	0.998994	99.2875	1157.73	1.71952	0.998895	99.1085	785.2	4.61073	0.995168	1.27698	1001.96	2.15434	0.995165	1.26229	408.59	2.71651
chr5	HG02622.2	None	None	HG01433.1,HG03139.1,NA20503.2,NA19835.2,HG03098.2	3884.95,3089.65,3086.98,3086.52,3087.72	0.397364	0.397364	0.941234	0	2374.92	6.68786	0.937841	0	1738.72	4.39468	0.939146	0	2459.73	7.26887	0.93533	0	1520.65	2.88451	0.951499	56.7315	1243.15	6.72687	0.950421	56.4682	1137.12	4.1372	0.95116	1.12296	1321.28	7.24414	0.950889	0.975403	1060.41	3.97586	0.950421	56.4682	1054.84	4.22705	0.950889	0.975403	1044.83	3.82442	0.998965	99.8755	711.29	0.722104	0.998968	99.8429	618.88	3.88666	0.998072	0.974585	678.88	0.765176	0.998071	0.974585	499.57	3.6755
chr5	NA20827.1	None	None	NA20805.2,HG01255.2,NA20762.2,HG03098.2,HG01255.1	2924.15,2901.35,2899.81,2897.37,2901.83	0.283422	0.292887	0.93967	0	1307.41	7.56974	0.937019	0	780.7	2.73842	0.937615	0	1399.04	7.32188	0.934935	0	808.89	2.41335	0.961788	56.6982	811.09	6.89294	0.959631	56.0573	2238.8	16.126	0.959279	0.620285	790.26	6.82255	0.956961	0.593105	1303.71	8.00783	0.986298	73.957	2020.84	8.35548	0.984276	0.548873	1371.3	5.62183	0.999084	98.0493	461.74	1.58252	0.998993	98.1167	1714.58	12.4565	0.998018	0.555563	443.52	1.44959	0.998017	0.601674	1173.43	6.47855
chr5	HG01167.2	None	None	HG03098.2,NA19700.2,NA18959.1,HG00280.2,HG01928.2	2707.75,2706.05,2706.15,2707.25,2706.25	0.963643	0.985033	0.941481	0	1553.43	7.41949	0.935901	0	991.88	2.93067	0.937194	0	1626.72	7.30139	0.929273	0	787.49	2.38266	0.937434	18.7373	1688.32	7.93782	0.93762	18.5379	890.05	2.9875	0.932487	2.29254	1642.03	7.523	0.931263	2.14258	750.84	2.69135	0.938339	8.39923	1854.67	8.33572	0.92131	0.297524	1500.81	8.91944	0.999033	99.9675	570.62	0.632036	0.999047	99.9698	456.63	3.45256	0.994976	1.00412	525.36	0.598896	0.994974	1.00412	345.38	2.60051
chr5	NA19036.1	None	None	NA19909.1,HG02841.2,HG03195.2,HG02280.1,HG03579.2	4974.45,4093.25,4086.15,4076.06,4052.26	0.235222	0.235222	0.950495	0	1297.26	7.06509	0.94361	2.94381e-05	794.94	3.40434	0.945479	0	1323.04	6.29254	0.935003	0	602.02	2.10903	0.982543	82.8612	795.18	6.3062	0.98049	83.0728	384.81	3.30878	0.979081	1.16254	729.5	5.31177	0.977937	1.21769	308.61	2.52477	0.98049	83.0728	380.46	3.22447	0.977937	1.21769	314.86	2.52639	0.999069	99.4263	397.05	0.913276	0.999095	99.528	258.88	2.82526	0.995635	1.11975	353.56	0.953096	0.995633	1.11975	211.56	1.95048
chr5	HG00706.2	None	None	HG02074.2,NA18967.2,HG01261.1,NA21093.1,HG03098.2	3704.8,3451.8,3236.19,3236.55,3221.04	0.306801	0.306801	0.942892	0	2035.8	6.59046	0.9403	0	1206.44	3.52412	0.93912	0	2159.29	6.73316	0.933592	0	1027.22	2.02469	0.98005	73.3997	1131.55	7.07847	0.976457	73.8192	4674.2	30.4001	0.975174	0.60382	1001.23	6.09918	0.972884	0.616117	1002.85	6.52625	0.987691	77.3199	2719.36	10.2181	0.984111	0.625547	820.71	3.95122	0.998385	99.1922	968.03	1.1743	0.998301	99.2893	4447.4	39.0374	0.99552	0.679358	840.96	0.707644	0.995518	0.679423	897.07	5.31901
chr5	HG01975.2	None	None	NA21144.2,HG00344.2,HG04160.2,NA21106.1,CHM13.0	4009.75,3993.15,3974.35,3964.15,3953.42	0.395856	0.395856	0.957157	36.3527	963.06	7.03437	0.954239	37.9446	1287.87	4.55213	0.956485	0.598273	929.15	7.26122	0.954079	0.567586	945.18	3.53096	0.962562	46.0247	890.02	6.42905	0.959052	46.6113	1420.53	6.24272	0.962591	0.63419	868.39	7.27832	0.957836	0.690118	922.16	3.83549	0.977272	67.7579	3701.83	23.9373	0.976188	0.836322	1449.69	9.99052	0.999014	99.8525	633.39	0.96006	0.99899	99.8398	791.08	3.93631	0.997762	0.917503	601.49	0.6551	0.99776	0.917503	486.28	2.71022
chr5	HG03688.1	None	None	HG03927.2,NA20870.1,HG04184.2,HG00741.2,HG01071.2	4140.9,4060.3,4044.62,4010.26,4002.46	0.206655	0.206663	0.957404	0	1118.3	7.78338	0.956877	0	2730.8	7.91256	0.956218	0	1073.28	6.87195	0.955244	0	1219.25	2.69171	0.980673	65.3122	414.35	4.68534	0.977652	66.3139	3390.51	14.0802	0.97894	0.436281	403.64	5.20104	0.976986	0.422528	1619.32	6.94837	0.995444	86.0282	7751.72	34.8703	0.994413	0.493486	3318.06	20.77	0.999143	99.5518	255.48	0.909516	0.99915	99.6098	5578.25	17.0042	0.998243	0.564832	256.68	0.679964	0.998242	0.564832	2130.82	8.25116
chr5	NA21106.1	None	None	HG00099.1,CHM13.0,HG00344.2,HG00738.1,NA20805.1	3957.8,3939,3924.76,3904.67,3890.13	0.305238	0.305238	0.964888	52.6174	1095.44	6.74388	0.964261	52.7964	2588.02	7.67389	0.962911	0.586679	1078.36	6.90725	0.962756	0.518151	1212.12	3.34541	0.965256	58.9872	1036.7	7.1985	0.962034	60.6637	3263.64	7.51631	0.961521	0.65064	1005.46	5.86055	0.960382	0.615385	1057.2	3.08522	0.985853	77.7733	5551.71	18.1996	0.983193	0.507496	1365.55	4.40795	0.999108	99.2596	644.11	0.846652	0.999134	99.2784	1898.45	7.45565	0.995613	0.64296	569.39	0.695148	0.995611	0.641525	939.56	3.2231
chr5	HG03139.2	None	None	NA19391.2,HG03225.1,HG03486.1,HG02615.2,HG03225.2	4563.85,4448.65,4184.8,3272.88,3213.8	0.0462394	0.0462394	0.945168	0	830.92	6.80553	0.942362	0	520.28	2.32675	0.943235	0	840.86	6.52223	0.940214	0	570.87	2.17585	0.991072	91.9485	429.22	3.9701	0.989474	91.9529	3161.77	19.6877	0.990477	0.563951	443.22	3.77503	0.98785	0.591698	1915.61	13.9151	0.997371	97.256	3299.21	20.6055	0.996371	0.580858	2324.85	13.0306	0.99937	99.5203	409.36	0.967512	0.999395	99.633	3022.27	17.4368	0.998508	0.61243	385.08	0.594032	0.998507	0.61243	1729.48	11.4929
chr5	NA18943.1	None	None	HG00558.2,HG02392.1,NA19087.1,HG02071.1,NA18952.1	2788.35,2773.15,2662.35,2609.27,2603.62	0.37333	0.37333	0.947744	0	1692.21	6.01347	0.943496	0	2549.17	6.08238	0.944804	0	1728.28	5.76893	0.936848	0	917.82	1.71385	0.981885	69.0141	874.52	6.42922	0.979284	69.7724	11147.4	23.9507	0.981307	0.360462	868.11	5.01926	0.977605	0.311046	2088.25	8.93327	0.992953	78.4342	8019.02	28.0935	0.991579	0.375442	1972.83	7.01865	0.998572	97.5699	619.85	1.19587	0.998565	97.4414	6136.48	20.3804	0.99785	0.429059	560.19	0.795672	0.997839	0.429059	1181.47	4.73502
chr5	HG02841.2	None	None	HG02280.1,HG02717.2,HG03540.2,HG01261.2,HG03579.2	3569.95,3556.55,3517.33,3487.03,3462.72	0.416192	0.420487	0.950918	0	1491.24	7.34051	0.940059	0	1963.46	4.1964	0.9479	0	1528.47	7.196	0.936552	0	1113.76	2.35836	0.956006	40.1924	925.19	6.83719	0.953704	41.8017	893.55	4.10389	0.954211	0.517414	915.07	7.43844	0.954756	0.517655	550.48	2.84217	0.972948	58.1144	2071.61	6.49446	0.97188	0.566844	1064.15	5.02782	0.998915	99.8533	377.47	0.81904	0.998927	99.8685	595.63	2.97152	0.99719	0.635121	342.97	0.659108	0.997188	0.635121	333.96	2.51132
chr5	NA19909.2	None	None	HG03209.2,HG02258.2,HG02583.1,HG02886.1,HG02976.1	4093.5,4033.2,3960.88,3922.85,3786.45	0.139795	0.139795	0.954818	0	1558.22	7.63526	0.95462	0	4863.69	5.85283	0.950762	0	1552.59	6.93486	0.946892	0	1290.31	2.66174	0.98427	74.896	665.11	5.5722	0.981426	75.5217	4173.62	6.36462	0.980912	0.444142	692.45	6.29297	0.979369	0.453206	778.73	3.17633	0.992504	86.6985	17151.1	20.7207	0.989025	0.396751	925.54	4.27374	0.998761	99.587	373.73	1.44615	0.99875	99.5698	4409.69	6.68429	0.995042	0.464667	335.21	0.841488	0.99504	0.451463	587.87	3.09173
chr5	NA18944.1	None	None	HG03098.2,NA19043.2,HG02583.2,NA21309.2,HG04160.1	3193.4,3152.7,3148.16,3143.14,3138.44	0.742484	0.753688	0.960275	0	1165.8	6.57837	0.959001	0	3549.96	7.81382	0.957326	0	1215.64	7.64752	0.954145	0	1175.1	2.91831	0.969106	29.3521	788.64	7.34799	0.966406	31.0862	4592.88	12.4133	0.966639	0.105124	812	7.61403	0.962413	0.195008	1401.21	4.13861	0.973035	37.3126	10369.3	11.5557	0.96927	0.271574	2423.11	5.06245	0.998527	98.9973	339.5	1.02745	0.998527	98.95	6028.09	15.124	0.997893	0.377576	318.76	1.04766	0.997891	0.373513	1107.61	4.31414
chr5	NA20806.1	None	None	HG00280.2,HG01496.1,HG00741.2,HG04187.1,HG01071.2	3653.5,3652.5,3649.32,3646.76,3642.85	0.303189	0.333581	0.958131	0.000432144	1303.15	7.82531	0.95582	0	1635.52	5.62308	0.95744	0	1354.35	6.58896	0.954746	0	1358.77	2.76157	0.974083	56.9234	639.86	6.06255	0.970162	58.6272	2129	10.4019	0.974332	0.575601	641.9	6.56922	0.969158	0.551248	1528.69	6.93879	0.984784	68.9202	6061.18	16.6075	0.983834	0.704758	3829.53	12.6743	0.999052	99.7349	324.38	0.827756	0.999039	99.7122	1937.33	10.4082	0.998541	0.733605	324.1	0.691564	0.99854	0.733605	1347.86	7.05763
chr5	HG00350.2	None	None	HG01074.2,HG00133.1,HG01252.2,HG00733.2,HG03874.2	4648.8,4266.4,4026.52,3799.06,3705.47	0.293078	0.293078	0.946395	0	2038.02	7.11456	0.941476	0	1560.17	2.5675	0.942062	0	2041.94	7.19249	0.932542	0	1205.77	2.25891	0.986005	86.5378	1025.01	5.76854	0.984025	87.0231	10498.3	8.27126	0.982179	0.538435	961.64	4.39124	0.981737	0.567106	646.57	2.97936	0.991618	90.9231	10818.5	10.7736	0.988916	0.575753	856.26	3.90139	0.999079	99.8059	830	1.11316	0.999101	99.8474	11867.1	13.8723	0.995559	0.551256	745.63	1.03204	0.995557	0.551256	649.17	3.66375
chr5	HG00146.2	None	None	NA20809.2,NA20503.2,HG03098.2,HG01081.1,HG01150.1	3789.85,3463.65,3455.16,3458.94,3459.01	0.111954	0.111954	0.956912	14.1226	1569.84	7.58015	0.955227	14.4102	5005.28	8.07225	0.952075	0.218959	1361.44	7.94395	0.954934	0.197187	1872.6	3.70182	0.981637	83.11	829.37	6.7943	0.979562	83.4265	6683.6	8.08494	0.977634	0.606008	737.12	5.602	0.976055	0.622479	1046.46	3.67866	0.98611	82.2404	11950	18.379	0.982825	0.580564	860.66	4.83997	0.999027	99.8915	559.46	1.0257	0.999053	99.9111	5698.35	7.63507	0.995287	0.567567	501.6	0.884836	0.995285	0.567567	827.63	3.36954
chr5	HG01261.1	None	None	NA18967.2,HG02074.2,HG00706.2,NA21093.1,HG03704.2	3293.1,3265.3,3259.92,3251.19,3227.01	0.448175	0.448175	0.938261	0	1456.46	6.41748	0.934925	0	760.09	3.76556	0.936662	0	1537.28	6.73524	0.932194	0	705.77	2.17963	0.961477	57.9794	948.48	7.18244	0.957668	58.0892	2026.84	18.8998	0.959925	0.77641	983.62	7.15484	0.958164	0.752984	1197.83	8.26502	0.975718	69.8015	1561.09	6.25097	0.974939	0.796647	1087.54	5.55565	0.998916	99.8018	565.96	0.764048	0.998789	99.7985	1282.7	16.2731	0.998396	0.7848	560.24	0.616624	0.998395	0.7848	717.04	6.64451
chr5	HG00099.1	None	None	NA21106.1,HG00344.2,HG01150.1,CHM13.0,HG00738.1	4283.05,4225.05,4197.21,4186.6,4172.65	0.35703	0.35703	0.95802	45.8342	995.71	7.03841	0.955777	46.5135	2113.03	4.23693	0.957173	0.94472	1066.5	7.12544	0.956007	0.943538	1568.14	3.32523	0.968161	69.8099	781.89	6.66411	0.964334	69.1842	1945.26	4.32676	0.966456	0.999677	852.6	6.18577	0.962708	0.94694	1275.27	3.42353	0.988018	74.8055	4935.44	10.5485	0.986517	1.07826	3316.61	8.21238	0.99948	99.9979	699.1	0.957636	0.999492	99.9981	1280.75	3.11756	0.998142	1.12435	757.57	1.09787	0.99814	1.12435	1048.58	2.48914
chr5	NA18608.2	None	None	HG01952.2,NA18976.1,HG02523.1,HG00639.1,NA19087.2	4144.65,4130.25,4130.22,4128.45,4128.02	0.447502	0.447502	0.950427	0	725.46	6.57176	0.947636	0	1015.91	4.33921	0.94721	0	754.67	6.16605	0.942492	0	588.6	2.62347	0.966988	57.6783	429	6.76232	0.960191	57.9269	1024.46	6.93038	0.962114	0.977395	415.08	6.44041	0.959579	0.891611	382.83	3.57631	0.986254	74.461	2772.14	16.0784	0.983541	1.10682	460.48	5.04005	0.999132	99.9204	334.57	0.600832	0.999154	99.9222	492.89	3.55397	0.996163	1.23033	307.3	0.561688	0.996159	1.23033	301.1	2.53262
chr5	HG03471.1	None	None	HG02976.1,NA20129.1,HG02984.1,HG03521.2,HG03209.2	4559.05,4296.85,4278.09,4247.09,4058.57	0.0626993	0.0626993	0.954672	3.80138e-05	2064.71	6.89543	0.95241	0	2665.2	6.03984	0.952903	0	2174.61	7.69487	0.950032	0	2208.19	3.08076	0.991561	88.4585	915.36	4.7459	0.989375	88.9284	1578.97	6.36087	0.991344	0.719371	936.14	4.22312	0.989225	0.634793	1068.19	3.69255	0.995365	93.1687	3816.82	13.8142	0.994782	0.685875	2095.91	6.20954	0.998989	99.3401	790.56	1.00326	0.999021	99.316	1738.59	5.54189	0.998293	0.695331	796.35	0.71828	0.998291	0.708317	1018.33	3.19971
chr5	NA19391.2	None	None	HG03139.2,HG03225.1,HG03486.1,HG02615.2,HG03225.2	4599.9,4477.1,4237.06,3316.08,3239.71	0.0595336	0.0595336	0.944684	0	1475.02	6.73776	0.942373	0	909.98	2.68079	0.942977	0	1578.45	7.1381	0.939756	0	951.31	2.25537	0.994016	92.8561	804.65	2.28508	0.992904	93.0906	4427.42	18.4772	0.993306	0.543501	770.82	2.44301	0.99186	0.564897	2082.11	11.3037	0.997854	96.7088	4734.08	22.212	0.997101	0.58947	2926.58	12.7403	0.999328	99.7949	739.3	0.832944	0.999293	99.7025	3929.88	21.7508	0.998321	0.589386	739.7	0.718732	0.99832	0.589386	2135.02	13.4274
chr5	HG00609.2	None	None	NA18952.1,NA19087.1,HG01106.2,HG00280.2,HG01993.1	3221.5,3219.2,3221.35,3222.91,3223.57	0.418022	0.489134	0.941746	0	2202.33	7.64564	0.936627	0	1724.54	4.62278	0.938664	0	2308.07	7.57396	0.933456	0	1339.56	2.36372	0.959531	39.9956	1527.15	8.05904	0.957562	39.4497	14337	24.9071	0.957651	0.377595	1496.69	7.79994	0.957745	0.359425	2300.7	7.7128	0.981773	54.4262	6849.01	8.78544	0.980392	0.327635	2212.22	5.45642	0.998754	99.9517	806.92	1.33346	0.998778	99.9649	15830.1	29.1799	0.997046	0.436846	751.82	0.97228	0.997044	0.436846	2924.23	8.67635
chr5	HG01928.1	None	None	HG00639.1,HG01496.2,HG01952.2,HG03098.2,NA18565.1	3881,3849.9,3810.63,3736.61,3726.59	0.185344	0.185344	0.951469	0	2378.55	7.72333	0.949957	0	8703.55	5.784	0.950133	0	2482.37	7.31286	0.948099	0	6278.41	3.4611	0.980872	72.389	926.76	6.67714	0.979603	72.9136	12317.5	15.4959	0.979383	0.55775	938.54	6.53852	0.978219	0.61283	6452.03	9.83502	0.991693	81.2542	13344	20.5232	0.990462	0.609634	5735.32	11.8316	0.998974	98.7187	656.7	1.99347	0.998955	98.666	9901.02	12.7388	0.998301	0.56451	638.16	1.0463	0.998297	0.579692	7140.43	9.54654
chr5	NA20346.2	None	None	HG01123.1,NA20809.1,NA20827.2,HG01150.2,HG01786.1	2943.9,2925.3,2899.39,2887.19,2840.4	0.365948	0.365948	0.944293	0	2568.73	7.38414	0.941932	0	1915.32	4.313	0.938585	0	2690.86	7.44289	0.932522	0	1519.92	2.52624	0.978982	63.3221	1435.52	6.7691	0.976979	63.8197	7620.82	18.3916	0.974976	0.334114	1404.06	6.2175	0.973817	0.38472	1146.61	5.1197	0.991662	78.6372	4340.25	10.392	0.987183	0.389145	1209.72	4.66737	0.998935	98.5843	969.84	1.681	0.998932	98.5811	3105.98	13.2795	0.994995	0.330663	914.45	1.60747	0.994833	0.345115	716.05	3.47236
chr5	HG03239.1	None	None	HG01150.1,HG00344.2,CHM13.0,NA20805.1,HG02258.1	4564.35,4219.25,4194.73,4182.66,4167.04	0.0796111	0.0796111	0.963262	49.6023	774.81	6.50588	0.961676	50.5986	1194.96	5.27628	0.963527	0.877609	795.12	6.50441	0.960266	0.802826	958.44	4.365	0.988756	87.4925	537.44	2.91847	0.987927	87.4415	852.24	4.62932	0.987138	0.885893	530.43	2.60188	0.985703	0.912364	708.09	3.60958	0.996875	90.5182	2019.17	12.436	0.995137	0.816027	1257.66	7.24776	0.999362	99.1653	443.43	0.666928	0.999217	99.1786	829.15	5.1043	0.998269	0.738917	446.85	0.673512	0.998268	0.738917	641.45	3.59995
chr5	NA18974.1	None	None	NA18959.2,NA18970.2,HG03834.1,HG01993.1,NA20129.2	3785.65,3603.15,3555.62,3538.24,3534.2	0.144533	0.144533	0.943671	0	2143.01	7.45314	0.941646	0	1400.41	3.29625	0.939866	0	2231.75	7.93812	0.93356	0	1162.84	2.63198	0.985911	86.5191	1195.07	6.41367	0.982905	85.9222	8537.5	15.6958	0.982649	0.480395	1086.24	7.11092	0.980839	0.459947	990.88	4.61103	0.993552	90.5667	3931.42	10.4469	0.989525	0.514842	1038.5	5.18183	0.99911	99.8899	1032.35	1.40855	0.999117	99.8946	6723.68	16.1153	0.995861	0.477674	902.09	1.11578	0.995858	0.477702	847.07	5.0008
chr5	HG00544.2	None	None	HG00673.1,HG02165.1,NA20809.2,NA20503.2,HG02132.2	4548.5,4518.6,4389.66,4378.79,4372.87	0.307389	0.307389	0.958687	20.1536	760.06	7.29189	0.954887	21.411	4571.83	6.64012	0.958162	0.309108	726.04	7.27782	0.954666	0.376293	2783.75	4.35733	0.969785	62.9928	514.15	7.01556	0.965882	62.4245	2903.47	6.41291	0.969411	0.830835	516.1	6.47229	0.964854	0.701093	2336.06	4.13933	0.986795	71.6687	17642.1	23.4706	0.985068	0.819153	8695.95	14.7986	0.99893	99.8685	424.05	0.694704	0.998952	99.8615	2714.42	6.8722	0.998238	0.74739	391.65	0.656548	0.998236	0.74739	1701.51	4.30921
chr5	HG00658.2	None	None	NA18948.2,HG02392.2,NA18945.1,HG02300.1,HG01940.2	3525.95,3516.25,3485.29,3470.89,3459.5	0.230133	0.230133	0.947448	0	955.94	6.54268	0.945279	0	682.96	4.08921	0.945446	0	948	5.82966	0.942817	0	626.27	2.1309	0.985073	78.0733	528.99	4.92377	0.981775	78.3694	7744.8	13.4945	0.984227	0.487027	506.75	4.65624	0.98169	0.438701	4369.57	10.5744	0.993368	84.417	4915.92	12.0587	0.992957	0.458936	3351.04	6.24908	0.99935	99.9096	377.93	0.740664	0.999258	99.8903	5948.49	14.1211	0.998561	0.487518	371.74	0.662152	0.998559	0.487518	3667.6	10.7666
chr5	HG01252.2	None	None	HG01074.2,HG00133.1,HG00350.2,HG00733.2,HG03874.2	4123.8,4020.7,3860.13,3683.68,3593.53	0.201566	0.201566	0.949985	0	1564.45	8.00192	0.945675	0	1211.25	3.9392	0.948763	0	1545.41	7.31458	0.942106	0	1164.91	2.33075	0.975918	70.104	972.32	6.84472	0.972851	70.7337	6528.38	10.1603	0.974517	0.404961	1020.81	6.79944	0.970853	0.400782	2863.21	5.77419	0.98692	81.3658	8267.93	15.5433	0.985563	0.455583	4031.53	7.89898	0.999434	99.6006	729.44	1.26444	0.999389	99.7656	6378.13	10.7823	0.998497	0.513286	697.24	0.9421	0.998496	0.513286	2957.53	5.65044
chr5	HG01358.1	None	None	HG00232.2,HG01071.2,HG01496.1,HG03050.2,HG00741.2	3470.35,3330.95,3300.9,3295.47,3290.8	0.0726786	0.0726786	0.957823	0	1819.66	7.12713	0.956617	0	2559.07	4.653	0.956529	0	1892.27	7.20848	0.955543	0	1947.92	2.87979	0.99006	81.1122	604.48	4.02708	0.988959	82.0929	4241	14.5938	0.989143	0.442	628.75	3.9347	0.98814	0.417295	2716.58	8.85168	0.995507	86.6317	9753.25	36.3408	0.994513	0.452538	4861.81	16.6716	0.998632	98.7474	435.18	1.94768	0.998614	98.7871	4113.61	16.1336	0.998116	0.395647	431.9	0.67464	0.998114	0.398843	2854.87	9.28279
chr5	NA20850.2	None	None	HG03017.2,HG00738.2,HG01243.1,HG02293.1,HG03017.1	3312.55,3298.35,3278.87,3264.83,3262.39	0.387479	0.387479	0.944285	0	1691.07	7.18179	0.942313	0	1059.88	4.17836	0.940486	0	1698.72	6.68338	0.935308	0	882.25	2.2275	0.972933	60.326	960.68	7.00868	0.967467	62.2086	6589.45	16.4657	0.970247	0.525446	931.03	6.61914	0.967238	0.487444	1027.62	4.156	0.984285	71.6409	6442.42	11.1441	0.981895	0.566853	1038.61	5.7662	0.999264	98.9643	687.62	1.53167	0.999289	98.7557	4821.7	13.9985	0.996208	0.597758	578.26	0.922896	0.996214	0.605289	868.58	3.60879
chr5	HG01261.2	None	None	HG03579.2,HG02717.2,HG03470.2,HG03540.2,NA19185.1	4425.9,4306.8,4224.44,4177.9,4102.28	0.168633	0.168633	0.947848	0	877.53	6.52828	0.938595	0.000418554	1815.39	4.88045	0.945862	0	956.87	7.70696	0.935556	0	1415.33	3.06945	0.969061	71.9874	373.23	6.82567	0.966652	71.8764	883	3.46526	0.968948	0.991383	374.66	6.54984	0.964512	1.02694	811.69	3.44402	0.986604	85.5793	1746.22	8.53869	0.985195	1.12189	1323.92	6.00837	0.998994	99.6194	194.73	1.65818	0.998969	99.5869	643.87	3.40438	0.998396	1.06988	198.68	1.52634	0.998395	1.10048	567.23	3.0318
chr5	NA20809.2	None	None	HG00146.2,HG00544.2,HG00344.2,NA20503.2,HG03804.2	4384.05,3973.65,3969.16,3965.56,3960.32	0.111954	0.111954	0.960032	14.5485	997	7.21854	0.957319	15.1636	3789.82	6.75294	0.95594	0.188944	932.07	7.30596	0.956948	0.198523	2248.23	3.47807	0.985634	83.0236	496.28	5.39292	0.984035	83.7533	4656.31	7.11456	0.982086	0.636707	465.29	4.54113	0.98133	0.540351	1495.24	3.13398	0.990902	83.5513	52466.6	56.864	0.987607	0.542671	2507.79	8.28074	0.998849	99.66	388.81	1.02134	0.998956	99.64	3714.98	7.3224	0.99574	0.606866	345.5	0.79114	0.995738	0.606866	1446.75	3.24645
chr5	NA20503.1	None	None	HG00320.2,HG00344.1,HG01106.2,HG02273.2,HG02004.2	3410.45,3404.35,3392.47,3386.13,3378.92	0.278096	0.278096	0.943836	0	1159.36	6.47782	0.941404	0	661.25	3.14445	0.942007	0	1193.78	6.287	0.938745	0	664.81	1.87092	0.974903	68.0189	663.91	6.31956	0.970979	67.8008	3137.39	18.8228	0.974121	0.851177	594.92	5.73649	0.969993	0.924063	1238.15	14.5116	0.987565	85.0953	4006.13	16.1875	0.988349	1.02673	2991.41	9.50443	0.999154	99.3068	553.6	0.70382	0.999361	99.2591	2658.31	20.8405	0.998232	0.938751	527.63	0.620316	0.998332	0.938751	1581.66	14.3011
chr5	HG01099.2	None	None	HG04204.2,HG01993.1,HG03710.1,HG01106.2,HG03834.1	3656.05,3123.55,3122.33,3123.97,3124.4	0.230409	0.230409	0.944165	0	2802.67	7.85165	0.942524	0	2023.61	3.98654	0.940402	0	2939.16	7.73114	0.936882	0	1595.31	2.24674	0.982479	79.754	1644.52	6.75599	0.980553	80.3463	7271.72	12.7056	0.980266	80.7493	1550.6	6.2349	0.97913	80.6447	1837.59	6.01448	0.980553	80.3463	6568.13	12.6289	0.97913	80.6447	2032.35	6.13978	0.998655	99.8935	1262.43	1.10888	0.998611	99.8352	6486.44	19.4202	0.996893	99.996	1106.83	0.970068	0.996903	100	1961.59	9.28213
chr5	NA18982.2	None	None	HG03098.2,HG00408.2,HG01496.1,HG00280.2,NA20850.1	2760.95,2747.15,2743.25,2743.5,2744.52	0.472304	0.514582	0.955631	0	1898.36	7.24814	0.955116	0	4776.12	8.75144	0.952207	0	1939	7.12196	0.949972	0	2460.3	3.01228	0.96511	47.4131	1447.8	7.66062	0.964691	48.0121	5978.84	14.9053	0.962706	0.361063	1385.73	7.23314	0.960598	0.314187	2219.64	5.15454	0.98098	59.6739	14370.5	19.3744	0.978861	0.374208	4597.41	7.91624	0.998692	97.8759	547.32	1.372	0.998726	97.8255	7970.56	18.7886	0.997615	0.558536	472.47	0.950648	0.997636	0.541563	2279.12	7.01052
chr5	HG03098.1	None	None	NA19043.1,HG02886.2,HG00280.2,NA18565.1,HG00544.1	4397.8,4292.2,3911.05,3906.75,3902.55	0.189241	0.189241	0.951298	0	890.62	7.12688	0.95123	0	1338.74	5.08573	0.950268	0	950.93	7.25483	0.949021	0	1052.97	3.4567	0.980167	73.4948	583.81	6.28768	0.975141	75.1751	1473.43	5.37738	0.978371	1.2132	595.38	5.1794	0.975496	1.14552	844.71	4.10078	0.992255	88.0872	4467.63	7.29992	0.991806	1.22675	2269.09	5.63646	0.998751	99.6341	451.75	1.12565	0.998685	99.5096	1146.8	6.3741	0.998282	1.05716	445.22	0.615616	0.998281	1.05716	846.32	4.03392
chr5	HG03831.2	None	None	HG00323.2,HG00097.1,HG00344.2,NA21106.1,HG02040.1	4469.35,4449.25,4351.94,4343.09,4327.61	0.441492	0.441492	0.95698	28.5162	937.55	6.83383	0.956406	29.0116	1720.72	7.07486	0.955473	28.8237	953.4	6.85901	0.956568	28.5738	923.27	3.49114	0.955722	39.9884	867.92	6.22678	0.956089	41.9222	1603.6	6.47382	0.954026	39.6637	890.18	7.28525	0.957355	40.005	837.59	3.80032	0.977868	50.6505	6373.86	28.7418	0.975592	47.4862	1025.37	6.14822	0.998526	99.9249	1005.27	0.897752	0.998535	99.9951	898.81	4.9233	0.996005	99.9992	922.59	0.936688	0.996003	100	578.19	2.9939
chr5	HG02583.1	None	None	HG03209.2,HG02258.2,NA19909.2,HG02886.1,NA20129.1	3592.6,3550.4,3488.91,3459.35,3301.14	0.171414	0.171414	0.952282	0	1479.27	7.58178	0.951393	0	5069.42	5.6522	0.946137	0	1507.64	7.33048	0.941148	0	1418.74	2.77707	0.978261	75.9011	659.41	7.24107	0.975251	76.0987	4836.99	7.7772	0.971671	0.618735	613.17	6.17634	0.972592	0.582074	642.53	3.59012	0.989007	83.3474	12913	21.0595	0.984533	0.583093	757.31	6.07774	0.99879	99.8558	554.59	1.30534	0.998775	99.8649	5211.9	10.8299	0.993719	0.601653	452.22	0.965964	0.993717	0.601653	594.97	3.0272
chr5	HG00438.2	None	None	NA18943.2,HG02027.2,HG03816.2,NA18565.1,HG02155.2	3904.8,3893.1,3884.68,3880.17,3875.16	0.236109	0.266955	0.952463	0	1585.22	8.1192	0.951368	0	2858.78	8.12714	0.950942	0	1675	8.07346	0.948691	0	2191.48	3.70312	0.973088	71.7894	706.44	6.69468	0.970029	73.4179	4185.55	17.794	0.973082	0.675059	725.76	7.22404	0.969287	0.695784	2386.78	9.27718	0.989886	87.4772	13227.2	44.2326	0.988648	0.712698	8036.19	23.9793	0.999131	99.8338	432.9	1.13161	0.999149	99.7513	3827.04	18.8571	0.998271	0.758255	441.21	0.931112	0.998269	0.758272	2246.41	8.58316
chr5	HG01255.2	None	None	NA20805.2,HG00232.1,NA20827.1,NA19835.1,NA20762.1	3270.25,3244.45,3239.53,3239.06,3235.32	0.235695	0.235695	0.941131	0	2711.82	7.14232	0.939439	0	2010.32	3.88307	0.938035	0	2707.22	7.35234	0.934172	0	1698.91	2.69878	0.967513	56.6411	1641.54	7.3558	0.963792	56.0595	16006.7	22.592	0.963927	55.7259	1622.83	7.56493	0.961476	55.4296	3865.99	8.71332	0.987385	76.4545	8979.63	8.82181	0.984241	73.8482	1909.66	4.83916	0.998664	99.8643	1067.59	1.39159	0.998673	99.853	13776.4	17.404	0.996717	99.9995	992.52	1.30294	0.996716	100	2874.5	10.9677
chr5	HG01981.2	None	None	HG02148.2,HG01252.1,HG02273.2,HG02004.2,HG02004.1	3839.85,3821.95,3807.19,3780.94,3769.46	0.178763	0.178763	0.939709	0	2524.53	7.08365	0.937282	0	1717.51	3.84287	0.937464	0	2671.28	6.67922	0.9328	0	1325.49	2.40968	0.982894	68.6672	1297.7	5.15754	0.979534	68.7676	4097.69	17.9254	0.981681	67.6401	1282.01	4.91422	0.978148	67.0757	1272.1	5.77914	0.993166	75.5897	3915.08	15.3533	0.991638	75.2978	1612.67	7.69678	0.998546	98.5928	1001.83	1.4667	0.998551	98.4876	3633.02	18.8917	0.996919	99.018	949.58	1.175	0.996929	98.6758	1019.79	5.90018
chr5	NA19338.1	None	None	HG03521.1,NA19700.1,HG02622.1,HG01192.2,HG02965.1	3677.75,3649.95,3622.18,3600.54,3579.56	0.207476	0.284038	0.941407	0	1676.48	6.84913	0.939214	0	1120.83	2.82167	0.939275	0	1747.6	6.8059	0.936845	0	1138.33	2.348	0.97307	73.504	1069.85	6.75941	0.969013	73.9118	3297.32	23.4881	0.974017	0.991024	1066.6	6.34356	0.970163	0.981549	2241.44	13.9772	0.989459	76.024	2188.08	12.5237	0.988032	0.966116	1799.62	8.49764	0.999067	99.7285	880.61	0.998376	0.998965	99.7103	2715.47	20.3836	0.998389	1.02796	866.03	0.646736	0.998389	1.02796	1720.96	7.87072
chr5	HG03225.1	None	None	HG03139.2,NA19391.2,HG03486.1,HG02615.2,HG03742.2	4727.25,4626.95,4347.11,3449.46,3362.19	0.0462394	0.0462394	0.945393	0	735.02	7.1615	0.942497	0	573.11	3.52548	0.942928	0	671.93	5.89725	0.939965	0	455.03	2.18241	0.991227	92.4653	346.24	3.31797	0.989722	92.5344	7408.21	17.291	0.989192	0.769996	336.26	2.75262	0.987272	0.723464	2462.69	13.2994	0.995589	95.9972	4109.26	17.2599	0.994531	0.774779	1514.34	13.8226	0.999299	99.6182	316.12	0.705352	0.999293	99.741	5614.65	16.1733	0.998485	0.756648	321.28	0.583308	0.998483	0.756648	2801.29	12.3864
chr5	NA20809.1	None	None	HG01123.1,HG01150.2,NA20827.2,NA20346.2,HG01786.1	3721.2,3618.8,3444.37,3327.96,3239.83	0.131706	0.131706	0.942287	0	3264.13	7.61715	0.938012	0	2016.3	5.20679	0.938012	0	3480.63	6.59024	0.931056	0	1583.92	2.31654	0.989706	77.2753	1343.47	6.26545	0.987137	76.904	6892.41	14.1041	0.986311	0.393209	1308.76	5.22198	0.984958	0.414906	1184.3	3.49386	0.994736	87.5282	4488.42	6.97191	0.991992	0.38973	1380.72	4.16863	0.998852	99.752	1046.9	1.56964	0.998782	99.744	6039.57	14.2822	0.995606	0.384301	972.51	1.65096	0.995594	0.384301	894.8	3.59102
chr5	NA19700.1	None	None	HG03521.1,NA19338.1,HG01192.2,HG02622.1,HG02965.1	3613.65,3405.25,3380.15,3349.54,3325.21	0.186716	0.186716	0.942989	0	1631.8	6.74516	0.940805	0	1053.7	3.23067	0.937906	0	1698.67	6.27256	0.932717	0	941.2	2.33865	0.983245	81.8316	929.84	4.73968	0.981533	81.9988	6460.88	15.4463	0.980145	0.670491	852.81	4.5056	0.979054	0.661886	752.56	4.39313	0.993361	87.4426	4607.61	13.5975	0.990256	0.688384	1045.04	5.22495	0.999077	99.8315	781.89	0.964836	0.999102	99.8734	3675.12	18.1954	0.995658	0.69533	688.59	0.730828	0.995636	0.69533	727.88	3.70021
chr5	HG01252.1	None	None	HG01981.2,HG02273.2,HG02004.2,HG02004.1,HG02148.2	3885.1,3861.8,3841.34,3828.26,3816.32	0.146816	0.146816	0.943287	0	1603.1	6.46718	0.940284	0	888.16	3.66347	0.94171	0	1643.5	7.28284	0.938403	0	845.53	2.06327	0.984683	80.6757	796.26	4.77258	0.982031	80.3231	2370.91	17.8572	0.982514	0.766689	807.64	4.75244	0.979692	0.761171	1531.61	11.4265	0.994644	84.1748	3175.53	18.7094	0.993188	0.802779	1987.24	9.96706	0.999438	99.6388	669.98	0.894812	0.999379	99.5853	2271.83	17.788	0.998521	0.780926	645.46	0.707328	0.99852	0.780926	1334.94	11.2215
chr5	NA18940.2	None	None	HG01975.1,HG01071.1,HG01978.1,HG04204.1,HG00099.2	3334.5,3318.2,3297.83,3232.47,3226.93	0.260455	0.260455	0.94426	0	975.99	6.57346	0.942857	0	1572.16	6.56052	0.939818	0	1063.78	6.21813	0.934772	0	521.12	1.88628	0.982448	63.0437	466.49	6.65626	0.980419	63.3542	4221.1	30.728	0.980795	0.508633	468.35	6.30362	0.977612	0.496778	1433.24	11.6262	0.992059	75.9618	9049.73	92.4584	0.991032	0.521556	1175.15	9.50905	0.998578	97.116	358.12	1.00164	0.998607	96.7997	4978.74	42.4421	0.997848	0.499691	341.72	0.706644	0.997847	0.490976	1611.37	15.5607
chr5	HG00232.2	None	None	HG01358.1,HG01071.2,HG03050.2,HG01496.1,HG04187.1	3943.9,3796.1,3772.74,3766.63,3763.99	0.0726786	0.0726786	0.957611	0.000119492	1425.53	7.32494	0.956281	0	4175.97	5.76196	0.953586	0	1634.47	6.72608	0.95054	0	1563.09	2.56541	0.990331	80.709	470.32	4.99324	0.989944	80.7095	4562.71	16.5234	0.986003	0.574976	495.46	5.14264	0.986132	0.590769	1781.32	5.55428	0.996643	87.7428	21215.2	40.6547	0.992393	0.550212	2373.42	8.02457	0.998922	99.6311	390.02	1.1055	0.998928	99.7223	6966.82	15.5407	0.995546	0.538271	338.46	0.87062	0.995543	0.538271	1002.7	4.54522
chr5	HG03050.1	None	None	HG01346.1,HG03098.2,HG03816.2,NA18959.1,NA18565.1	4742.8,3792.6,3792.2,3792.4,3793.4	0.33858	0.33858	0.949267	0	753.81	6.55249	0.942818	0	635.45	4.47119	0.946494	0	750.12	6.12859	0.937862	0	469.72	2.24394	0.972406	84.9729	293.7	5.57782	0.971536	86.7187	374.04	5.06712	0.969302	1.47252	283.45	5.32301	0.969942	1.53636	247.77	2.72712	0.971536	86.7187	364.02	5.18556	0.969942	1.53636	234.08	2.96902	0.998879	99.9203	431.82	0.677624	0.998834	99.9291	393.53	7.10297	0.997249	1.27551	425.7	0.688828	0.997248	1.27551	223.93	2.50908
chr5	HG01993.2	None	None	HG02273.1,HG02132.1,HG02178.1,NA18960.2,HG02165.2	3897.85,3618.75,3611.98,3607.74,3602.14	0.222472	0.222472	0.945788	0	2404.51	6.79101	0.944575	0	1559.85	3.38448	0.941624	0	2495.57	7.10186	0.938472	0	1401.33	2.32203	0.981242	78.3318	1513.5	5.66896	0.979075	77.2732	9103.33	30.3587	0.979787	77.994	1404.16	5.68252	0.97791	77.6998	2319.01	10.1169	0.988687	79.6058	9064.58	19.4406	0.987579	79.2434	2600.01	8.50098	0.998758	99.5232	1172.14	1.18445	0.998785	99.6569	7014.02	30.8156	0.996661	99.7377	1077.36	1.05686	0.996672	99.8445	2163.7	11.502
chr5	HG03710.2	None	None	HG03239.2,HG04187.1,HG03831.1,HG01496.1,HG03050.2	4332.75,4234.15,4221.79,4179.74,4172.86	0.110705	0.110705	0.95398	0	1558.16	7.3804	0.951366	0	4563.02	10.8604	0.950401	0	1572.33	6.98396	0.946519	0	1779.21	2.68866	0.987082	84.4995	872.48	5.22714	0.985391	85.275	6910.18	20.1362	0.984421	83.8517	821.48	4.32313	0.98331	84.6783	1692.05	4.41032	0.99547	86.6326	10941.1	33.078	0.992092	85.3334	2189.32	7.60504	0.998821	99.7607	634.82	0.994632	0.998823	99.6472	8444.05	17.2194	0.996075	99.9308	596.45	0.838624	0.996069	99.9768	2185.9	4.35817
chr5	HG01109.2	None	None	HG03098.2,HG02583.2,NA19043.2,NA19391.1,NA21309.2	4075.25,3953.75,3860.97,3837.87,3809.36	0.0690807	0.0690807	0.953299	0.00017201	1247.7	7.42682	0.95205	0.000169881	7006.99	8.02237	0.951628	0	1357.26	7.30325	0.949893	0	4468.23	3.91281	0.988402	88.1082	394.76	3.43336	0.986319	88.743	7595.61	8.76457	0.986207	0.636541	385.23	3.23637	0.984846	0.690022	4161.57	5.71539	0.99546	95.4847	17609.8	16.7158	0.994259	0.733586	8388.8	9.97784	0.998844	99.9482	275.6	1.02424	0.99882	99.964	6193.76	8.92812	0.997955	0.736587	277.64	0.781828	0.997952	0.736587	4077.54	6.17065
chr5	NA19043.2	None	None	HG03098.2,NA19391.1,NA21309.2,HG02583.2,HG01109.2	4030.9,3993.1,3948.96,3913.61,3883.56	0.132426	0.132426	0.9543	0	2171.49	7.30945	0.952631	0	3562.12	6.19776	0.953337	0	2213.12	7.769	0.95099	0	2922.32	4.57844	0.983567	79.8998	769.08	6.26637	0.981785	80.9137	3288.21	9.57503	0.981933	0.503301	766.08	4.96314	0.980326	0.512948	2235.09	5.61233	0.991386	89.9724	5871.22	19.0122	0.98938	0.591952	3457.47	10.1708	0.999522	99.66	572.91	0.97464	0.999562	99.7402	3266.03	9.23149	0.998264	0.553978	555.58	0.742432	0.998263	0.553978	1950.68	5.47135
chr5	NA18945.2	None	None	HG02040.1,HG00438.1,HG00738.1,HG04160.2,HG02056.1	3207.1,3191.8,3181.56,3172.32,3164.74	0.502217	0.578655	0.965614	26.4927	875.43	7.23913	0.962174	27.6836	3578	8.17997	0.963589	0.257615	860.59	7.11121	0.959422	0.280758	1763.25	3.52588	0.968592	46.6447	769.81	6.98688	0.968021	47.6959	4212.66	10.9553	0.966319	0.274763	779.51	6.73906	0.964192	0.303309	1009.57	3.60097	0.981596	56.4651	15916.6	18.4061	0.980126	0.215367	4517.45	6.97146	0.998529	99.3817	315.47	0.857284	0.99856	99.2116	4936.41	10.9706	0.997935	0.521204	308.47	0.67634	0.997934	0.521204	1312.02	4.03
chr5	HG02717.2	None	None	HG03540.2,NA19185.1,HG03579.2,HG01261.2,HG03470.2	4672.25,4576.55,4392.15,4336.12,4216.6	0.111823	0.111823	0.948458	0	1843.7	7.35142	0.936805	0	2021.72	4.44998	0.947326	0	1867.01	7.48313	0.935633	0.000388416	1446.83	2.86264	0.982564	80.4166	552.75	5.96912	0.980295	80.9476	817.46	4.53266	0.98012	80.8675	620.94	5.50897	0.97817	81.436	577.8	3.32261	0.994944	93.0554	1503.92	8.12223	0.993995	93.4041	861	5.3637	0.999256	99.9736	429.88	1.35707	0.999277	99.9745	679.07	4.38659	0.998253	99.9989	421.93	1.03646	0.998251	100	517.25	2.98969
chr5	HG01786.2	None	None	HG00126.1,NA19835.1,NA20762.2,HG00232.1,HG01258.1	3615.6,3608,3594.13,3550.29,3546.17	0.183486	0.183486	0.944512	0	1994.41	7.57046	0.941706	0	1783.96	3.8747	0.940717	0	2075.82	6.94481	0.934906	0	1280.6	2.36024	0.983798	76.2227	885.59	5.63106	0.981508	76.9775	25179.4	23.271	0.980565	0.419066	938.95	6.09562	0.978027	0.396199	3080.04	8.20148	0.993505	85.8874	11490.9	9.80872	0.99078	0.411113	2827.32	5.49091	0.999171	96.1811	714.78	1.56662	0.999191	96.467	18949.4	23.0879	0.996391	0.448719	629.24	1.17518	0.996389	0.474811	2656.41	8.49654
chr5	HG02273.2	None	None	HG01252.1,HG01981.2,HG02148.2,HG02004.1,HG02004.2	3802.6,3786.8,3771.6,3757.81,3747.39	0.166505	0.166505	0.942226	0	1461.98	6.52968	0.940057	0	866.47	3.60086	0.940502	0	1517.59	7.14602	0.937208	0	811.48	2.18658	0.982812	80.4338	675.89	4.17671	0.979852	79.8543	2823.46	18.8393	0.98331	0.560894	729.47	4.08062	0.980291	0.566161	1659.6	13.7194	0.994138	85.1768	3176.46	18.2815	0.993099	0.629849	1846.95	9.35731	0.999352	99.8879	504.41	0.819904	0.999364	99.9008	2797.31	19.8036	0.998363	0.671479	543.15	0.819208	0.998399	0.671479	1527.72	12.7642
chr5	HG00673.1	None	None	HG02165.1,HG00544.2,NA20809.2,NA20503.2,HG02040.2	4220.25,4135.85,3973.13,3965.76,3963.8	0.229515	0.229515	0.959103	20.9128	1129.68	7.47072	0.958723	21.4308	2574.74	8.97329	0.957683	0.415985	1167.91	6.93633	0.957753	0.459384	2088.55	4.87069	0.976578	69.9331	747.84	6.55447	0.973318	70.3315	1963.26	8.20058	0.974966	0.823199	782.08	6.55268	0.972131	0.890775	1239.42	4.32509	0.990468	80.1395	9422.3	24.4052	0.989368	0.832229	4335.54	11.5969	0.999034	99.7652	515.11	1.18989	0.999046	99.8246	1525.72	8.18884	0.998217	0.936707	531.15	1.21878	0.998215	0.936707	1131.73	3.94067
chr5	HG02630.2	None	None	NA20282.2,NA18906.2,HG02145.2,NA18505.2,HG01960.2	3172.9,3154.5,3060.23,3059.23,3051.39	0.324867	0.324867	0.942207	0	1859.36	6.8079	0.938649	0	1186.27	3.84591	0.940481	0	2092.3	6.7912	0.936081	0	1082.67	2.27818	0.9673	55.1463	1125.03	7.34332	0.961458	56.3315	4687.31	19.1919	0.965554	0.587702	1198.17	7.04371	0.961089	0.554714	2362.43	12.6914	0.983968	73.9142	3119	14.553	0.982483	0.602408	2009.37	6.53812	0.999198	99.7622	704.08	1.26429	0.999203	99.7721	2969.57	16.9704	0.998257	0.618498	667.03	0.78422	0.998255	0.618498	1306.94	8.54117
chr5	NA21309.2	None	None	NA19391.1,HG03098.2,NA19043.2,HG02583.2,HG01109.2	4087.15,3937.15,3892.99,3837.19,3812.99	0.0616831	0.0616831	0.957397	0	953.86	6.74686	0.955935	0	1645.37	4.9435	0.955863	0	1049.32	6.99716	0.954242	0	1198.49	3.3214	0.995347	91.5356	256.76	1.80147	0.994409	91.8218	1520.1	8.05733	0.99442	0.557245	266.3	1.7109	0.993708	0.539249	1199.19	5.27061	0.997413	93.977	3710.31	13.6451	0.996831	0.526249	2047.94	8.23414	0.999385	98.4379	248.7	1.09165	0.999396	98.5376	1881.36	8.56349	0.998481	0.534254	242.05	0.671852	0.99848	0.52693	1233.81	5.96126
chr5	HG00639.1	None	None	HG01496.2,HG01928.1,HG01952.2,NA18608.2,HG03098.2	3852.75,3831.75,3772.56,3648.7,3644.88	0.140212	0.140212	0.95521	0	1896.03	6.92348	0.952319	0	2432.52	4.29584	0.952614	0	1980.08	7.09969	0.950027	0	1988.01	3.19326	0.982723	73.638	726.05	4.3464	0.98032	75.4342	3757.5	17.4708	0.98141	0.539319	724.45	4.74976	0.978606	0.582245	2362.46	11.3	0.993497	85.2591	7752.21	20.3089	0.991891	0.624303	4327.16	12.7962	0.999265	99.379	521.59	0.945412	0.999303	99.4011	3370.11	18.0275	0.998192	0.6158	515.88	0.748876	0.99819	0.6158	2168.88	10.788
chr5	HG00235.1	None	None	NA20850.1,HG03098.2,HG00280.2,NA18940.1,NA18959.1	3942,3654.4,3652.9,3650.84,3651.01	0.32087	0.32087	0.950669	0	1139.18	7.35434	0.947489	0	1802.97	4.13581	0.946837	0	1118.32	7.1958	0.940834	0	740.91	2.3912	0.97268	70.7699	478.6	6.49715	0.971774	71.0979	2649.64	13.9243	0.969126	0.606908	409.45	5.39388	0.967988	0.72828	550.37	4.33557	0.987727	77.6004	3624.79	23.6334	0.984014	0.664413	554.15	5.43286	0.999069	99.8816	474.06	0.954916	0.999089	99.9113	2329.15	9.30612	0.995392	0.68658	378.6	0.761628	0.995388	0.68658	449	3.20426
chr5	HG02392.2	None	None	NA18948.2,HG00658.2,NA18945.1,HG02300.1,HG01940.2	3306.4,3268.6,3260.62,3255.11,3235.29	0.230133	0.230133	0.943692	0	1476.86	6.59134	0.941831	0	1154.36	2.77135	0.938028	0	1428.56	7.30163	0.930921	0	852.72	2.51648	0.976972	75.7889	839.11	6.18956	0.974525	75.861	5744.17	14.2541	0.972046	0.528796	763.94	4.94092	0.973023	0.517753	610.49	3.41808	0.99272	85.3419	4090.91	9.17128	0.987623	0.484404	549.25	4.37928	0.998762	99.4662	683.34	1.25678	0.998668	99.273	6221.82	12.479	0.9942	0.48149	545.1	0.864044	0.994198	0.482636	407.44	2.93006
chr5	HG02178.2	None	None	HG03098.2,HG02630.2,NA21093.1,HG00280.2,HG03816.2	2983.6,2983.7,2983.9,2982.04,2981.24	0.554656	0.601815	0.940774	0	1618.18	7.60753	0.94011	0	1171.76	2.97896	0.934974	0	1722.02	6.24123	0.929693	0	959.12	2.6832	0.96147	37.3076	1137.23	8.16721	0.960513	39.2307	7404.09	20.8313	0.954843	0.529455	1079.78	7.73271	0.960335	0.572644	984.32	4.30174	0.969053	39.8778	4842.58	17.8866	0.965901	0.562564	779.96	4.88913	0.998932	98.9608	658.74	1.148	0.998914	98.9778	6949.34	16.6196	0.994294	0.661705	530.81	1.07587	0.994292	0.661705	527.02	4.73827
chr5	HG03453.2	None	None	HG03209.1,HG02451.2,NA19443.1,HG02109.2,HG02280.2	4675.25,4622.65,4429.18,4380.33,4373.39	0.311766	0.311766	0.953248	0	1809.08	7.05919	0.949758	0	3679.84	10.0183	0.952812	0	1926.74	6.41586	0.948199	0	2861.47	5.4235	0.970666	69.3248	1026.6	6.51568	0.96691	68.9895	1153.28	6.8269	0.968836	1.02342	1044.45	6.95119	0.96608	0.956225	885.29	3.94302	0.989893	83.166	2460.21	14.5269	0.988263	1.00226	1658.47	8.17726	0.999271	99.7444	658.9	0.995588	0.999268	99.7192	988.22	6.76876	0.998279	0.861271	660.55	0.746268	0.998278	0.861271	750.07	3.89369
chr5	HG03050.2	None	None	HG00741.2,HG04187.1,HG01496.1,HG01071.2,HG03831.1	3701.25,3611.35,3606.42,3593.48,3590.22	0.13842	0.13842	0.954999	0	1371.29	7.3693	0.953133	0	3541.36	5.8569	0.953219	0	1389.15	7.09524	0.950349	0	2299.84	2.96348	0.985578	75.2248	612.68	4.16342	0.983676	75.2547	7136.66	13.96	0.983582	0.432476	583.16	3.64205	0.982099	0.458452	2389.59	6.04274	0.996029	86.3648	14985	34.3227	0.993818	0.473343	3233.74	12.2137	0.998856	99.8944	347.58	0.927924	0.998837	99.9134	4573.49	12.7101	0.997283	0.442444	336.12	0.714512	0.997281	0.442444	2726.88	5.41648
chr5	NA19835.1	None	None	HG00126.1,NA20762.2,HG01786.2,HG01258.1,HG00232.1	3402.9,3385.7,3321.98,3278.34,3274.04	0.13587	0.13587	0.942453	0	2344.1	7.31857	0.940772	0	1488.67	3.47992	0.937944	0	2363.62	7.08125	0.93226	0	1191.3	2.31634	0.985229	82.4666	1064.84	4.02844	0.983147	82.0071	4386.72	20.9574	0.980405	0.5286	989.33	4.24025	0.97977	0.554232	805.32	4.09906	0.993096	89.1485	2549.89	8.62738	0.989185	0.508964	944.84	6.29486	0.99894	99.889	981.6	1.21834	0.998874	99.9289	4208.57	21.836	0.995226	0.539378	850.88	0.873732	0.995219	0.539378	635.23	3.62154
chr5	HG03704.1	None	None	NA21144.2,HG00344.2,NA21106.1,HG01975.2,CHM13.0	3961.95,3951.05,3937.59,3927.07,3918.72	0.42027	0.42027	0.959913	36.6025	993.37	7.48915	0.956722	37.5838	6913.43	8.94856	0.958544	0.406015	873.98	8.15562	0.955324	0.421429	3099.73	4.67473	0.962142	48.6381	1048.9	7.18644	0.956139	49.4396	5070.28	8.31392	0.960359	0.448883	995.75	7.9343	0.955322	0.493522	2590.69	4.03206	0.982406	67.3347	20696.8	39.3507	0.98057	0.632444	6650.11	14.8248	0.998973	99.6774	413.63	0.830152	0.998989	99.6823	8664.25	9.39499	0.997489	0.743136	419.64	0.719252	0.997487	0.743136	3017.85	5.05828
chr5	HG02109.2	None	None	HG02451.1,NA19443.1,HG03209.1,HG03453.2,HG02451.2	4752.65,4655.95,4333.07,4308.13,4255.16	0.0578173	0.0578173	0.952674	0	1056.34	6.19257	0.947086	0	2996.41	7.58614	0.952015	0	1162.68	6.06194	0.94669	0	1840.58	5.36333	0.991644	91.8452	429.02	2.68906	0.990589	92.132	570.36	4.22832	0.989962	0.714713	454.49	2.36989	0.988942	0.709448	500.62	3.24733	0.996592	94.5285	1280.84	6.89674	0.995152	0.706544	688.59	5.45073	0.999126	98.5405	406.42	0.863468	0.999159	98.4518	656.8	5.24742	0.998257	0.65399	415.18	0.993216	0.998255	0.65399	453.98	3.29256
chr5	HG03742.2	None	None	HG02615.2,HG03225.1,HG03225.2,NA19391.2,HG03139.2	3219.7,3197.7,3184.47,3170.51,3153.45	0.565638	0.565638	0.941464	0	1349.81	6.90841	0.939011	0	825.96	3.48596	0.940133	0	1398.13	7.12551	0.937409	0	798.08	2.26298	0.960036	42.9155	1058.29	7.3691	0.958343	43.9238	2741.46	18.4721	0.958224	0.773495	1091.31	8.09518	0.958514	0.733589	1775.2	10.4958	0.977464	68.0779	1904.55	8.57931	0.976182	0.837894	1388.46	6.18434	0.999302	99.7271	507.05	0.849312	0.999275	99.739	2200.7	21.0109	0.998433	0.761733	509.23	0.70276	0.998432	0.761733	1330.84	9.50117
chr5	NA18967.2	None	None	HG02074.2,HG00706.2,HG01261.1,NA21093.1,HG02178.2	3581.3,3518.7,3314.83,3300.41,3285.5	0.373072	0.373072	0.946748	0	1417.47	6.58746	0.944158	0	1566.82	6.02396	0.945074	0	1555.96	6.19724	0.93964	0	744.55	1.74561	0.977391	68.48	825.31	6.2135	0.973833	69.3466	6296.34	25.3749	0.975302	0.526713	813.22	5.33178	0.971886	0.47086	2457.09	13.348	0.991149	78.6631	4646.56	20.8209	0.989403	0.518824	1282.08	4.8291	0.99873	99.6669	706.7	0.96394	0.99873	99.6498	5723.22	31.5617	0.998169	0.623458	619.26	0.626464	0.998167	0.623458	1909.74	11.6369
chr5	NA20850.1	None	None	HG00235.1,HG03098.2,HG00280.2,NA20870.1,NA18959.1	3916.15,3631.15,3629.75,3621.79,3618.56	0.32087	0.32087	0.954493	0	1991.2	7.65711	0.951152	0	2398.25	4.4503	0.951381	0	2145.55	6.56275	0.945955	0	1522.48	2.44227	0.977649	73.6591	1166.48	6.6985	0.97517	73.9725	2679.02	9.52903	0.973999	0.66919	1021.24	7.21524	0.973826	0.639336	1119.39	3.57539	0.984563	74.8643	9855.21	23.1608	0.983668	0.602771	1208.82	8.09832	0.999223	99.5067	490.36	1.03596	0.999258	99.5948	3586.96	14.2593	0.996075	0.608681	470.29	0.907032	0.996073	0.608681	1057.31	4.65472
chr5	HG01258.2	None	None	HG01786.1,NA20809.1,HG01123.1,NA20827.2,NA20806.2	4054.5,3190.7,3184.63,3174.38,3165.57	0.0341959	0.0341959	0.941432	0	1744.86	6.6286	0.937077	0	954.9	3.12117	0.939449	0	1842.06	6.79929	0.935637	0	897.9	2.3016	0.993793	93.609	694.55	3.15828	0.993163	93.7922	2423.56	15.0243	0.992608	0.38628	694.24	2.97101	0.991964	0.407026	1293.82	8.85623	0.993163	93.7922	2386.32	13.3037	0.991964	0.407026	1220.89	8.83662	0.998557	99.531	648.47	2.73521	0.998555	99.3976	2350.59	14.6928	0.998255	0.455437	639.19	1.5193	0.998253	0.455437	1235.43	9.5932
chr5	HG03669.2	None	None	NA20905.1,HG04187.1,NA18959.1,HG04160.1,HG03831.1	4036.4,4025.1,4025.2,4025.4,4025.76	0.544694	0.544694	0.954215	0	1310.79	7.532	0.953825	0	2280.07	6.967	0.953532	0	1349.83	7.32822	0.953132	0	1684.89	4.29412	0.968157	49.1163	753.13	6.8771	0.964215	49.4082	3342.43	11.4258	0.967113	0.925458	733.85	6.05158	0.962411	0.914918	2367.32	7.12569	0.972718	54.281	8818.83	15.8195	0.971571	0.716254	5050.01	11.1759	0.99909	99.7863	353.61	1.34765	0.999055	99.8151	2605.78	10.1149	0.998313	0.633753	342.24	1.13218	0.998312	0.633753	1546.08	6.26222
chr5	HG02559.2	None	None	NA21106.1,NA21144.2,HG01150.1,HG00344.2,CHM13.0	3777.9,3763.9,3758.03,3748.54,3740.82	0.400285	0.400285	0.958621	31.1907	1007.26	8.13066	0.95787	31.841	4694.4	6.28968	0.957579	0.586077	1009.92	7.43968	0.957543	0.604909	1487.62	4.71432	0.959731	44.1421	920.88	6.9615	0.95864	46.6051	3561.1	7.69613	0.957685	0.755254	923.45	7.41609	0.958762	0.708949	2888.78	5.18144	0.979471	57.0421	15608.2	30.0104	0.977515	0.677611	5447.63	13.0789	0.998885	99.9925	468.73	0.806232	0.998881	99.9899	3033.8	7.65685	0.997761	0.839955	471.41	0.714004	0.997755	0.839955	2133.55	5.36463
chr5	HG03874.2	None	None	HG00733.2,HG00642.1,HG00272.2,HG03942.2,HG01074.2	4018.3,3760.4,3667.73,3526.8,3144	0.260102	0.260102	0.948161	0	3481.5	7.96614	0.942239	0	2123.75	3.35064	0.941597	0	3513.96	7.73032	0.931788	0	1845.71	2.55007	0.975408	73.2432	1916.99	6.38224	0.97341	73.0107	3705.95	8.71269	0.97281	0.468329	1685.31	7.3835	0.9742	0.453343	864.12	3.12164	0.987882	87.2311	4346.96	10.0412	0.98399	0.482787	1033.8	5.02658	0.998786	97.5173	1655.27	1.37754	0.998813	97.2635	3337.07	8.82354	0.994161	0.469135	1384.8	1.22616	0.99401	0.487132	617.72	2.40848
chr5	HG01109.1	None	None	HG01074.1,NA21144.1,HG01099.1,HG03098.2,HG03834.1	4093.7,3568.9,3443.37,3242.4,3233.76	0.00594718	0.00594718	0.943636	0	1061.74	6.68102	0.942477	0	854.15	3.71172	0.941716	0	1056.71	7.19242	0.939066	0	742.55	2.28111	0.99842	99.0217	454.23	1.1069	0.998345	98.9466	6364.01	19.8878	0.997556	0.642167	488.65	1.52595	0.997376	0.631694	2984.05	10.0463	0.998345	98.9466	5067.38	19.8911	0.997376	0.631694	2703.99	9.96947	0.998913	99.9167	486.31	0.712236	0.998915	99.8598	7648.61	19.8038	0.998067	0.642078	539.78	0.653832	0.998066	0.642078	1841.65	9.53786
chr5	HG01943.2	None	None	NA20129.2,HG01993.1,HG03834.1,NA18959.2,HG02300.2	3551.3,3537.4,3522.83,3512.06,3505.34	0.200574	0.200574	0.94369	0	2596.8	7.46249	0.94139	0	1551.55	5.3603	0.941916	0	2591.44	7.4776	0.937249	0	1383.94	2.25944	0.98504	75.807	1457.05	6.1604	0.98277	75.452	5596.97	18.8157	0.982806	0.494062	1471.13	5.95823	0.980639	0.462807	1747.35	7.0065	0.994604	86.702	3679.66	9.67653	0.992613	0.427624	1813.97	5.01246	0.999118	99.8654	1191.13	1.20412	0.999127	99.8717	5187.55	20.2693	0.997371	0.4727	1128.22	0.891692	0.997369	0.4727	1653.75	6.40181
chr5	HG03098.2	None	None	HG01109.2,HG02583.2,NA19043.2,NA19391.1,NA21309.2	4267.85,4201.85,4112.24,4086.68,4057.58	0.0690807	0.0690807	0.954468	0.000192411	1287.67	7.24955	0.952065	0.000192411	2676.11	5.73482	0.953218	0	1316	7.0619	0.950712	0	1990.87	3.53509	0.988877	87.347	314.32	3.56498	0.987711	87.9889	2464.35	9.57715	0.988027	0.426639	348.02	2.94216	0.986781	0.377426	1542.87	5.90716	0.995652	92.3583	4138.04	19.4528	0.995508	0.4014	2032.19	9.83145	0.998578	99.3401	298.53	1.3043	0.998547	99.3723	3181.42	9.13159	0.998252	0.398538	296.44	0.711344	0.99825	0.398538	2091.44	5.4508
chr5	HG03239.2	None	None	HG03710.2,HG04187.1,HG03831.1,HG03050.2,HG01496.1	4428.35,4344.65,4329.69,4282.5,4277.22	0.110705	0.110705	0.954192	5.84505e-05	804.37	7.65379	0.950632	0	1664.97	4.28283	0.952543	0	812.64	7.11268	0.948047	0	1861.81	2.73598	0.986104	81.2253	357.34	3.59732	0.985012	81.6912	3573.37	9.88764	0.986207	0.839212	339.82	3.22213	0.985275	0.850942	2347.66	6.66376	0.996044	88.3006	6755.25	30.5194	0.995317	0.924273	3207.8	17.9723	0.999413	99.5788	359.96	1.00102	0.999359	99.509	3132.85	8.48856	0.998368	0.940324	346.95	0.960112	0.998367	0.940324	2303.41	5.41602
chr5	NA18508.2	None	None	HG02922.1,HG03471.2,HG02647.1,HG03041.1,HG02984.2	4205.45,3957.15,3913.29,3881.8,3834.38	0.164976	0.164976	0.942749	0	855.67	6.74193	0.93947	0	890.48	4.76212	0.938784	0	862.62	7.68568	0.933848	0	512.61	2.52019	0.968726	78.7614	337.54	4.39803	0.963545	79.1501	262.02	3.63432	0.965334	0.705487	326.16	5.86618	0.963235	0.832425	217.31	3.364	0.986975	85.9725	342.43	4.33227	0.983474	0.727788	237.3	3.9299	0.999159	99.913	248.13	0.734424	0.999168	99.9877	188.24	2.75223	0.995531	0.766752	217.95	0.56896	0.995529	0.766752	157.69	2.68383
chr5	NA19185.2	None	None	HG03516.1,NA19835.2,HG02451.1,HG03139.1,NA18565.1	2894.55,2682.65,2679.34,2679.52,2679.91	0.843457	0.843457	0.949556	0.00221314	1457.85	6.84034	0.94722	0.00221314	8506.14	12.4052	0.947919	0	1495.07	7.26168	0.945709	0	5976.29	7.21573	0.951619	33.625	1285.28	7.42967	0.950131	36.1863	4848.58	8.00569	0.948584	0.782456	1382.77	7.48192	0.948901	0.633879	2966.71	4.0202	0.94487	38.697	6260.71	8.17695	0.947682	0.643132	2772.11	6.72914	0.999394	99.9221	481.18	1.43375	0.999346	99.9698	2279.7	5.8947	0.998312	0.627301	440.78	1.1816	0.998312	0.627301	1249.64	3.42083
chr5	HG02165.1	None	None	HG00673.1,HG00544.2,NA20809.2,HG03804.2,HG03098.2	4291.35,4178.95,4028.97,4020.38,4022.41	0.229515	0.229515	0.9567	19.9526	1839.81	7.2044	0.952932	20.0131	3437.54	9.3022	0.956211	0.332069	1838.79	8.42676	0.952465	0.37604	2743.43	5.14385	0.977379	69.5846	1174.75	6.98308	0.974354	68.8409	2406.88	7.59343	0.974256	0.773407	1147.09	6.26362	0.972406	0.744852	1981.99	4.94002	0.990355	75.1281	8104.29	16.0319	0.989017	0.749617	3647.95	9.24384	0.999331	99.4014	908.47	0.9461	0.999278	99.3084	2038.87	9.45166	0.998274	0.740137	846.97	0.842596	0.998272	0.740658	1624.95	4.80742
chr5	HG00733.1	None	None	HG03654.2,HG00128.1,NA19776.2,HG03874.2,HG02602.2	4976.4,4054.5,3957.21,3859.57,3834.2	0.0763147	0.0763147	0.935046	0	1477.8	6.75023	0.93009	0	869.36	3.09278	0.933675	0	1393.44	6.34568	0.927867	0	868.75	2.51842	0.98628	88.612	594.63	6.67241	0.984573	88.7397	865.97	3.60827	0.983087	0.974452	594.73	6.55003	0.982285	0.928804	648.48	3.67945	0.984573	88.7397	788.88	3.6033	0.982285	0.928804	581.63	3.51488	0.998847	99.9173	537.92	1.82651	0.998898	99.8958	556.83	3.14817	0.998306	1.05353	478.01	1.51576	0.998305	1.05353	426.22	2.81273
chr5	HG02165.2	None	None	HG02514.2,HG02178.1,NA18960.2,HG02132.1,NA18976.2	4142.3,4124.2,4091.62,4070.83,4058.45	0.269732	0.269732	0.940076	0	962.66	6.44611	0.936507	0	743.59	3.51569	0.939264	0	1065.38	6.30071	0.934675	0	675.51	2.4608	0.975358	71.5391	551.36	5.20272	0.971582	71.9637	5678.85	21.4207	0.97415	0.920376	577.54	5.46638	0.969933	0.905382	2657.72	18.9356	0.992457	85.7298	4127.63	14.2536	0.991588	0.902563	2614.21	8.35579	0.999357	99.8251	415.55	0.944924	0.99931	99.636	2430	13.565	0.998331	0.829642	399.7	0.705828	0.998329	0.829678	2244.85	9.77425
chr5	HG02984.2	None	None	HG02647.1,HG03041.1,HG02615.1,HG02922.1,HG03471.2	4418.8,4374.9,4289.78,4192.35,4155.87	0.165346	0.165346	0.945822	0	1324.47	7.08951	0.940534	0	1207.97	4.71596	0.942507	0	1412.18	6.72946	0.935795	0	932.6	2.28854	0.974877	74.3993	589.97	6.4683	0.972938	74.3472	386.56	3.22052	0.973426	1.00645	555.13	5.84599	0.973283	0.946199	355.69	2.49721	0.992552	85.0991	591.71	4.30191	0.990765	0.959723	425.35	3.47423	0.99872	99.8843	317.55	0.68564	0.998732	99.8227	324.52	2.98015	0.99635	0.97068	312.96	0.6222	0.996348	0.971124	258.1	2.24048
chr5	NA18943.2	None	None	HG02027.2,HG02155.2,HG00408.2,NA18620.2,HG00438.2	2997.95,2947.55,2929.03,2891.25,2882.5	0.164507	0.164507	0.959656	8.81636e-05	1669.02	7.39216	0.959103	8.81636e-05	4150.8	6.77192	0.956723	0	1675.58	7.37116	0.95299	0	1408.32	2.28712	0.983719	70.2116	609	4.19022	0.981946	71.2198	4701.66	13.2086	0.982712	0.328643	637.83	4.83392	0.980065	0.340493	1175.64	4.08008	0.994372	82.9193	11504.7	28.8662	0.992739	0.327336	2763.92	9.77924	0.998595	99.1961	423.09	1.20474	0.998599	99.196	4958.69	12.6803	0.997827	0.34751	422.99	1.33285	0.997825	0.34751	1087.31	4.28666
chr5	NA21102.1	None	None	HG03017.1,HG04228.1,HG01952.1,NA20850.2,HG00235.2	4178.8,4021.5,3976.06,3731.36,3711.73	0.321616	0.321616	0.931599	0	1243.75	6.96128	0.926061	0	627.1	3.25626	0.928784	0	1334.17	6.11952	0.921802	0	531.79	2.14186	0.986542	82.1942	516.43	4.01643	0.98532	82.5436	419.91	2.89218	0.980516	1.07451	485.22	4.12452	0.980282	1.08208	352.21	2.68965	0.994462	87.7437	646.69	4.30896	0.99091	1.10724	423.24	3.51232	0.998972	99.9283	801.9	1.3151	0.998972	99.9024	361.19	2.77537	0.995785	1.18832	737.44	0.912524	0.995782	1.18832	298.53	2.40451
chr5	HG03579.2	None	None	HG03470.2,HG01261.2,HG02717.2,HG03540.2,NA19185.1	4912.95,4562.35,4471.78,4387.91,4301.31	0.0652822	0.0652822	0.949557	0	2200.05	7.81378	0.940385	0.000170841	2303.56	4.58446	0.948388	0	2248.46	7.59298	0.938778	1.47631e-05	1540.17	2.84117	0.986984	87.7236	644.35	7.13974	0.986456	87.396	732.73	3.68322	0.986573	87.804	617.76	6.0165	0.985863	87.4994	562.87	3.3307	0.994314	94.0893	823.99	7.2009	0.993116	93.9093	644.42	4.39088	0.999277	99.8658	548.86	1.2166	0.999304	99.8735	783.23	3.77237	0.998327	99.9993	524.74	1.08634	0.998325	99.9996	471.79	3.21015
chr5	HG03816.2	None	None	NA18565.2,NA18565.1,NA18620.2,HG00408.1,HG00423.1	3541.7,3500.5,3484.61,3475.31,3459.9	0.164032	0.164032	0.956476	0.000306454	1513.25	7.18358	0.955001	0	2448.32	5.75873	0.953979	0	1450.88	7.21971	0.949559	0	1142.51	2.49019	0.983748	76.2174	531.82	5.57324	0.982318	76.4611	2928.2	10.1328	0.980679	0.533866	474.36	4.88007	0.979631	0.50954	739.71	4.36037	0.994735	82.2931	7011.66	26.4908	0.991566	0.429785	1193.83	9.66822	0.998656	99.2663	391.64	1.41934	0.998657	99.2283	3343.85	10.8397	0.996007	0.491668	346.37	0.848208	0.996005	0.491668	756.43	4.39748
chr5	HG00735.2	None	None	NA19776.2,HG00128.1,HG00733.2,HG03654.2,HG03874.2	4278.95,4097.75,3412.17,3370.17,3308.16	0.207009	0.207009	0.946224	0	1792	8.3332	0.941718	0	1232.96	4.85967	0.944179	0	1892	7.84486	0.938165	0	1187.17	2.5463	0.975869	75.5402	1039.76	6.9457	0.972119	76.1737	3499.36	10.2147	0.974171	0.385607	1075.5	7.06353	0.971249	0.366009	1639.26	5.86537	0.983631	86.2321	3818.69	10.5223	0.983347	0.383338	1869.5	5.61312	0.998731	99.7133	926.68	1.46704	0.998753	99.7782	5106.52	9.8155	0.998026	0.369311	884.67	1.22009	0.998025	0.369311	1588.22	5.68464
chr5	HG00741.2	None	None	HG03050.2,HG01496.1,HG04187.1,HG00735.1,HG01071.2	3810.7,3739.3,3711.09,3703.81,3698.33	0.13842	0.13842	0.950962	0	1575.03	7.1307	0.951006	0	2426.59	5.50585	0.949512	0	1727.52	7.1731	0.948341	0	1931.38	3.78915	0.979227	80.5745	610.44	4.65233	0.976608	81.6577	3102.86	14.5865	0.977513	0.724237	644.36	4.58891	0.974976	0.731913	1849.77	9.25553	0.992423	88.4859	8596.72	41.1419	0.991311	0.857518	3713.02	26.2944	0.99888	99.0542	555.63	0.768864	0.998875	99.2421	2930.99	14.3846	0.997931	0.837273	578.26	0.701184	0.997929	0.837273	1895.18	10.0189
chr5	HG02451.1	None	None	HG02109.2,NA19443.1,HG03209.1,HG03453.2,HG03195.1	4911.6,4812.9,4492.72,4469.49,4312.7	0.0570667	0.0570667	0.954645	0	726.89	5.61276	0.948314	0.000609959	3696.67	7.1607	0.95328	0	850.89	5.44794	0.947341	0	2462.2	4.2201	0.991199	89.8555	314.34	3.1894	0.989588	90.6271	1208.95	5.05347	0.990978	0.850727	300.56	2.36827	0.989988	0.86464	772.21	3.61176	0.998424	96.1252	1599.67	6.456	0.997857	0.898369	1225.49	5.09339	0.999415	99.9366	248.41	0.890536	0.999361	99.9275	933.79	4.52678	0.998558	0.914805	252.28	0.823556	0.998556	0.914805	488.75	3.3879
chr5	HG01884.1	None	None	HG01192.2,HG02622.1,HG03516.2,HG02965.1,HG03521.1	3727.9,3693.5,3632.23,3589.04,3539.94	0.182482	0.182482	0.946169	0	2553.1	6.66738	0.943914	0	1638.95	3.77778	0.943125	0	2661.38	7.06954	0.939522	0	1435.91	2.03949	0.985403	69.6868	1395.46	6.01139	0.982511	70.3398	6878.07	16.7964	0.98382	0.364531	1281.9	6.04972	0.980613	0.353505	1951.13	5.52098	0.995281	88.8889	5982.38	13.9323	0.99407	0.366454	2372.68	6.38799	0.998867	99.9068	1025.17	1.0693	0.998879	99.9652	5442.26	14.2044	0.997365	0.417021	1054.56	0.95724	0.997363	0.417021	1492.55	4.63518
chr5	HG00128.1	None	None	NA19776.2,HG00735.2,HG03654.2,HG00733.2,HG00733.1	4163.65,4033.65,3455.35,3396.75,3312.52	0.16669	0.16669	0.950563	0	2071.32	7.44444	0.944258	0	2080.37	4.83386	0.945536	0	2019.03	7.93626	0.936297	0	1403.02	2.43093	0.98144	75.6742	1106.17	7.09973	0.977282	75.7986	14634.6	9.48271	0.978594	0.333907	1054.47	6.20186	0.976522	0.323687	1334.79	3.86634	0.989739	87.2703	13157.5	11.3932	0.987767	0.356059	1123.57	3.76865	0.999174	99.1946	798.76	1.16571	0.999164	99.3603	10566.7	9.11538	0.99605	0.34021	808.63	1.20543	0.996048	0.340711	980.78	4.18937
chr5	HG03516.2	None	None	HG01192.2,HG02622.1,HG01884.1,HG02965.1,NA19338.1	3518.4,3487.3,3402.31,3374.52,3315.73	0.187255	0.187255	0.94418	0	2812.46	7.22125	0.942688	0	1685.35	2.89871	0.942341	0	2853.52	6.9238	0.938914	0	1548.95	2.12677	0.980494	77.1781	1514.96	7.35946	0.978799	76.5928	6081.31	16.1964	0.979359	0.580661	1506.91	7.06169	0.978021	0.61726	2112.5	5.90452	0.992743	89.606	5100.34	12.9252	0.991565	0.619247	2796.9	7.78772	0.998662	99.8971	1145.06	1.2182	0.998661	99.8762	5734.92	16.0756	0.997637	0.608391	1142.28	0.913144	0.997635	0.608391	1783.16	5.8482
chr5	HG00272.2	None	None	HG00642.1,HG00733.2,HG03942.2,HG03874.2,HG01074.2	4262.85,3782.45,3613,3484.33,2943.35	0.174062	0.174062	0.947595	2.86441e-05	3477.66	8.35233	0.943614	0	3274.55	4.02176	0.942107	0	2937.87	8.41111	0.934465	0	2474.42	2.96266	0.985385	83.875	1545.4	4.91914	0.98295	84.0271	13562.5	8.74836	0.981301	0.344746	1479.08	5.31798	0.980831	0.343754	1835.57	3.61992	0.990478	89.5768	16920.6	9.94713	0.987903	0.336213	1766.5	4.5671	0.998985	97.1703	1465.16	1.87232	0.999	97.4304	13331.2	8.63753	0.995591	0.308347	1361.44	1.4807	0.995595	0.316943	1151.68	3.57118
chr5	HG00621.2	None	None	NA18959.1,HG03098.2,HG00544.1,NA18565.1,HG00438.2	3836.65,3834.85,3834.75,3836.28,3831.14	0.460998	0.471165	0.95357	0	1535.4	7.66317	0.951142	0	2481.4	7.45115	0.95144	0	1635.41	7.15319	0.949281	0	1961.56	3.45188	0.96295	37.5859	1404.08	7.7123	0.956207	38.7951	3523.76	15.6635	0.961484	0.40032	1423.54	7.78427	0.955902	0.421243	2416.02	8.03892	0.9855	47.4331	7229.8	21.0856	0.984442	0.418506	3906.24	9.64708	0.998938	99.9395	773.26	0.74944	0.998988	99.9351	2602.84	13.5372	0.998146	0.789666	806.92	0.663136	0.998145	0.789666	1872.82	6.38908
chr5	HG02145.2	None	None	HG02630.2,NA18906.2,NA20282.2,NA18505.2,HG01960.2	3489.4,3450.3,3446.4,3438.22,3429.1	0.507498	0.507498	0.945547	0	1297.64	6.68122	0.940286	0	720.1	2.53035	0.94402	0	1396.87	6.84853	0.939309	0	799.75	2.06392	0.972682	50.8893	732.23	7.24708	0.969118	51.7508	6965.82	19.8069	0.972194	0.662846	778.12	6.87493	0.968662	0.640249	2530.82	9.71883	0.985979	69.3727	3878.66	12.028	0.985052	0.70522	3653.84	9.2991	0.998969	99.6904	511.48	1.1341	0.998929	99.625	9397.57	26.7938	0.998428	0.681467	515.67	0.740044	0.998425	0.681467	4760.44	13.4654
chr5	HG02280.1	None	None	HG03579.2,HG01261.2,HG03470.2,HG03195.2,HG03540.2	3430.95,3396.05,3344.9,3306.8,3284.69	0.424702	0.424702	0.94693	0	2596.14	6.95124	0.940578	2.84376e-05	2943.11	6.62819	0.944519	0	2579.49	7.30538	0.935467	0	1713.73	2.55265	0.952947	45.3387	1504.21	7.26914	0.951276	47.1312	1581.12	5.80352	0.949576	0.472274	1498.42	6.82818	0.95186	0.476648	1239.83	3.6003	0.962703	52.8449	2287.34	6.89416	0.962228	0.551262	1620.12	6.31457	0.998581	98.7868	641.21	0.989132	0.998601	98.6626	927.09	4.9037	0.996363	0.592218	567.53	0.788044	0.996361	0.592218	608.59	3.0679
chr5	HG00097.1	None	None	HG00323.2,HG03831.2,HG00344.2,NA21106.1,HG00438.1	4668.25,3975.15,3859.75,3849.88,3838.72	0.0461557	0.0461557	0.959954	21.1856	1247.97	7.54459	0.958754	22.0459	6770.81	6.79866	0.95663	0.284677	1159.86	7.31134	0.958868	0.287173	1778.2	3.56044	0.994277	94.1504	698.48	5.05309	0.992934	94.0613	4867.93	6.17775	0.991113	0.713273	621.25	4.99359	0.990051	0.688412	865.77	3.29336	0.992934	94.0613	2300.83	6.19268	0.990051	0.688412	1085.15	3.23487	0.999116	99.9423	620.53	0.871056	0.99911	99.9444	3945.15	6.19277	0.995969	0.734031	539.61	0.646908	0.995967	0.734031	1176.79	3.14464
chr5	NA18960.2	None	None	NA18976.2,HG02132.1,HG02178.1,HG02514.2,HG02165.2	3611.6,3572.4,3541.24,3520.84,3490.14	0.250808	0.250808	0.943196	0	1364.23	6.4909	0.940476	0	1238.43	4.38587	0.94072	0	1342.02	6.43298	0.936502	0	717.26	2.10795	0.979989	74.1944	761.61	6.6238	0.977477	74.4824	4909.07	34.8474	0.977278	0.682678	713.61	6.19992	0.975254	0.716516	2314.79	15.3896	0.993689	86.0601	7260.18	37.9046	0.992441	0.674478	1697.79	8.75057	0.998852	98.237	672.84	0.891096	0.998873	98.1683	3923.44	27.6047	0.997844	0.76177	628.97	0.744328	0.997843	0.80746	1862.78	11.3231
chr5	HG01496.2	None	None	HG00639.1,HG01928.1,HG01952.2,HG03098.2,NA18608.2	3134.5,3077.2,3063.83,2979.94,2969.63	0.140212	0.140212	0.954175	0	2162.68	7.42527	0.952676	0.000423822	7793.06	8.87105	0.950016	0	2167.24	7.38988	0.947345	0	3284.78	2.95181	0.983468	75.9365	829.17	6.07728	0.981346	76.8556	11887.8	13.8858	0.980144	76.4653	814.92	5.8204	0.978553	76.6216	2471.3	5.30425	0.992727	84.3014	19141.8	15.7528	0.989457	84.0034	1906.33	5.0248	0.998501	99.4212	591.07	1.09382	0.998496	99.4408	9777.74	12.4378	0.99579	99.6793	552.02	0.96236	0.995789	99.6628	2187.48	4.98987
chr5	HG02132.2	None	None	NA18974.2,HG00438.1,HG02056.1,HG02040.1,HG00344.2	4682.65,4663.45,4652.33,4643,4634.37	0.538076	0.540149	0.957501	26.9016	399.93	6.35621	0.952024	28.0632	499.82	4.17838	0.954261	1.02633	396.75	6.24766	0.950346	1.295	425.03	3.21026	0.962079	40.7622	338.72	6.98175	0.959306	42.1413	429.3	4.28007	0.958167	1.74017	337.33	6.45786	0.957951	1.56151	362.3	3.37849	0.980212	62.8049	1222.52	7.56555	0.980542	1.95034	663.84	5.12981	0.999113	99.9903	517.52	0.794972	0.999132	99.9892	222.31	2.48122	0.998283	1.82663	499.54	0.694132	0.998281	1.82663	211.3	2.53574
chr5	HG00232.1	None	None	NA20762.1,HG01258.1,HG01123.2,HG02717.1,HG002.1	3391.95,3316.35,3302.3,3290.41,3285.12	0.190635	0.190635	0.945528	0	2529.99	6.7176	0.944801	0	1739.77	3.63186	0.940189	0	2601.35	7.24313	0.936259	0	1619.01	2.41112	0.986497	77.5619	1306.43	5.89722	0.984866	77.6184	16022.1	18.9042	0.984346	0.57208	1212.99	5.64773	0.983405	0.585843	2520.3	7.37585	0.992187	76.378	6754.55	3.72514	0.988628	0.468885	1711.53	3.72435	0.999073	98.7981	1058.19	1.82588	0.99908	98.7855	15289.1	11.3273	0.995676	0.363247	976.67	1.98553	0.995674	0.374308	1847.87	6.25746
chr5	HG02056.1	None	None	NA18974.2,HG00438.1,HG02040.1,NA21144.2,HG01150.1	4442.45,4054.65,4022.46,4008.84,3997.79	0.0681526	0.0681526	0.958839	16.9301	1015.01	7.29315	0.95914	17.4496	2590.21	7.83675	0.95831	0.294272	1039.39	7.69867	0.957559	0.368603	1997.63	5.9759	0.991101	93.76	567.04	2.52685	0.990722	93.787	2169.4	9.80306	0.990404	0.837822	599.76	2.61194	0.990095	0.837822	1672.89	6.9451	0.995023	91.9866	9592.88	17.9661	0.99466	0.817959	5078.12	9.27093	0.998836	99.9369	523.77	1.2	0.998798	99.9049	2053.76	8.54883	0.998439	0.836816	573.88	1.08732	0.998438	0.836816	1685.1	6.70115
chr5	HG02984.1	None	None	HG03471.1,HG02976.1,NA20129.1,HG03521.2,HG03209.2	3922.75,3876.65,3845.73,3806.4,3636.33	0.206929	0.206929	0.954391	0	1268.94	7.3924	0.953916	0	2579.73	6.16518	0.951745	0	1332.94	7.0731	0.949326	0	1047.98	2.62768	0.978235	66.9112	726.11	6.82794	0.975007	67.9837	2109.18	7.84422	0.974992	0.713111	650.58	6.13718	0.972678	0.757124	661.07	3.15652	0.991007	83.5001	7288.36	16.4964	0.987812	0.949991	999.78	4.36328	0.998642	99.7653	425.8	0.961932	0.998634	99.784	2080.79	8.21494	0.996344	0.946091	378.31	0.698736	0.996343	0.946154	619.19	2.87786
chr5	HG02451.2	None	None	HG03453.2,HG03209.1,HG02280.2,NA19443.1,HG02109.2	4648.95,4585.65,4389.91,4372.77,4344.34	0.300186	0.302771	0.956489	0	1087.57	5.95907	0.95014	0	1996.37	7.88778	0.954377	0	1214.8	5.90727	0.948892	0	1730.44	5.44984	0.974425	68.2558	596.08	6.39312	0.971767	68.4981	717.01	4.77647	0.972302	0.824645	633.59	6.03892	0.969714	0.863511	634.41	3.96564	0.989982	81.1532	1618.94	10.7766	0.9888	0.742261	1209.81	7.01385	0.999413	98.3766	707.25	0.887888	0.999348	98.452	597.08	4.83039	0.998503	0.720713	747.96	0.707044	0.998502	0.700562	519.24	3.93384
chr5	HG02300.2	None	None	HG03834.1,NA20129.2,NA18959.2,HG01943.2,HG002.2	3393.1,3371.1,3362.19,3352.35,3344.92	0.251697	0.251697	0.946876	0	1768.95	7.27188	0.943006	0	1236.4	4.21383	0.944297	0	1743.38	7.09397	0.938944	0	981.33	2.16899	0.983278	73.6436	977.06	6.87447	0.980137	73.2518	7805.17	15.5666	0.980708	73.4573	931.41	5.72424	0.977893	72.8812	1324.44	6.22029	0.992979	84.7587	4082.75	18.9847	0.990951	84.7256	1465.02	5.6702	0.998894	99.8497	727.59	1.1887	0.998893	99.8713	6712.54	13.6725	0.997221	99.9992	664.09	1.24793	0.997219	99.9996	1262.22	5.51738
chr5	NA18565.2	None	None	HG03816.2,NA18620.2,HG00408.1,HG02027.2,NA18943.2	3936.35,3855.05,3838.57,3829.22,3825.81	0.164032	0.164032	0.956099	2.32582e-05	2480.65	7.27232	0.954159	0	3897.34	4.82075	0.952827	0	2324.94	7.52458	0.949453	0	2012.22	2.57396	0.985487	74.612	939.6	6.03773	0.982276	75.0396	5483.35	10.2947	0.982773	0.457536	862.57	4.85921	0.981022	0.470655	1595.88	5.64706	0.994344	84.3377	14477.7	35.7876	0.991178	0.505378	2196.61	9.75825	0.999156	99.6916	624.91	1.31834	0.999172	99.6041	4171.71	9.57622	0.996499	0.544572	544.66	0.891492	0.996496	0.544572	1405.27	4.75239
chr5	HG02074.1	None	None	NA19087.2,HG02523.1,NA18608.2,HG03098.2,HG01952.2	4047.05,3888.95,3837.71,3833.97,3835.43	0.193977	0.193977	0.953745	0	1473.67	7.50528	0.951617	0	6696.79	4.68123	0.951432	0	1475.48	7.24322	0.948661	0	2963.62	2.83703	0.980991	76.9798	653.58	5.78785	0.978094	78.05	12685.4	10.1182	0.978954	0.808396	645.57	6.02	0.975959	0.747473	3286.65	5.22602	0.991928	82.3207	24106.9	17.6826	0.989676	0.809679	3194.6	8.65486	0.998721	99.7354	585.2	0.94372	0.998717	99.6841	10568.9	8.08772	0.997052	0.854651	551.25	0.733264	0.99705	0.854651	3998.14	4.41351
chr5	HG02583.2	None	None	HG03098.2,HG01109.2,NA19043.2,NA19391.1,NA21309.2	3912.3,3809.4,3714.77,3691.89,3663.77	0.087582	0.087582	0.952802	0	1709.96	7.4863	0.952004	1.43477e-05	3174.67	7.18491	0.946858	0	1757.56	7.10358	0.941943	0	1224.51	2.79881	0.982804	84.7523	518.39	4.08337	0.981238	85.6763	2795.69	11.5045	0.978441	0.650704	488.03	4.09804	0.977965	0.648599	503.3	3.25072	0.993658	91.8627	5805.48	17.252	0.988426	0.665284	539.53	4.601	0.998797	99.9805	409.41	1.56002	0.998814	99.9372	2714.28	9.38692	0.993729	0.641084	348.07	1.30495	0.993726	0.641084	424.17	2.87312
chr5	HG03470.2	None	None	HG03579.2,HG01261.2,HG02717.2,HG03540.2,NA19185.1	4665.4,4208.9,4111.21,4043.21,3952.07	0.0652822	0.0652822	0.945592	0	1393.07	7.27462	0.940735	0	2379	4.55583	0.943697	0	1481.7	7.30633	0.937828	0	1832.18	3.26918	0.990501	92.4756	478.42	2.6713	0.989484	92.5792	761.32	4.1505	0.990068	1.01897	454.14	2.69266	0.989134	1.03534	750.1	3.34652	0.993904	96.0607	766.48	5.94542	0.993154	1.02859	554.29	4.52565	0.999243	99.9875	396.92	0.8424	0.999202	99.9882	515.2	3.7533	0.998055	1.04578	386.83	0.818336	0.998054	1.04578	573.13	3.1645
chr5	NA18505.1	None	None	HG03098.2,HG00280.2,HG03816.2,HG03831.1,HG00544.1	3698,3696.8,3692.1,3693.3,3691.5	0.65367	0.716946	0.953434	0	1617.5	7.63924	0.951923	0	2315.17	5.3712	0.94851	0	1640.49	6.70413	0.944183	0	1138.55	2.66053	0.961131	22.5766	1452.66	8.26148	0.956437	25.2145	3483.05	9.20187	0.954954	0.328272	1383.33	7.85879	0.955513	0.313214	1094.31	3.9183	0.967901	27.51	5793.79	9.53098	0.96322	0.309639	1113.79	7.97769	0.99892	98.7724	712.76	0.796176	0.998926	98.6723	2208.09	8.05846	0.994655	1.25585	612.65	0.681372	0.994652	1.28109	668.5	2.70087
chr5	HG02257.1	None	None	HG02922.2,NA19338.2,NA19835.2,HG02055.2,HG03139.1	4565.7,4476.9,4377.84,4347.33,4320.19	0.100813	0.100813	0.947436	0	832.58	5.31064	0.940348	0	2718.02	7.1451	0.945411	0	958.21	5.823	0.938487	0	1349.84	4.5373	0.986389	82.2323	850.73	6.88979	0.981312	83.9553	752.26	5.69453	0.9848	1.04301	880.45	7.0137	0.980293	1.01915	1103.16	3.32102	0.992325	85.6061	3258.5	11.5014	0.991434	0.933425	1694.17	6.84878	0.998746	99.8282	738.37	1.7535	0.998771	99.8634	1551.09	6.1537	0.997227	0.980495	758.11	1.64338	0.997226	0.980495	679.78	3.41432
chr5	HG02615.2	None	None	HG03486.1,NA19391.2,HG03225.1,HG03225.2,HG03139.2	3029.6,2966.8,2936.8,2917.32,2907.24	0.574377	0.586506	0.941661	0	2751.84	7.19423	0.939311	0	2106.02	5.61099	0.938591	0	2787.21	7.62934	0.933715	0	1516.26	2.34452	0.954389	42.8993	1926.93	8.25694	0.953365	44.0593	11207.7	16.341	0.953176	44.6728	1930.2	7.91246	0.954654	46.5616	3453.29	5.56062	0.96898	53.538	8947.96	8.43763	0.967431	53.4625	2880.3	5.97687	0.998745	98.895	876.11	2.31281	0.998725	99.0851	9845.83	15.7543	0.997025	99.4196	816.61	1.2167	0.997023	99.1978	2557.16	5.61601
chr5	HG02148.2	None	None	HG01981.2,HG02273.2,HG01252.1,HG02004.1,HG02004.2	3804.4,3789,3765.37,3752.66,3742.76	0.146816	0.146816	0.945171	0	1135.08	6.82688	0.942558	0	961.63	6.0885	0.942979	0	1229.38	6.95714	0.938607	0	829.57	2.01642	0.985897	79.0597	526.65	4.51698	0.98447	78.5416	9270.62	14.3129	0.98577	0.468355	562.41	4.06956	0.982784	0.456684	4455.54	11.7028	0.995342	82.9756	14818.5	19.2946	0.994371	0.483466	6471.25	10.2038	0.999051	99.6091	444.5	0.832108	0.999093	99.6534	7826.86	17.6737	0.998381	0.449496	434.34	0.750252	0.998395	0.449496	4512.42	11.8412
chr5	NA19338.2	None	None	HG02257.1,HG02922.2,HG02055.2,HG03139.1,NA19835.2	4728.35,4669.85,4588.85,4555.17,4529.29	0.192287	0.192287	0.944586	0	995.24	5.4694	0.938715	0	1821.46	9.63448	0.941724	0	1112.04	5.79936	0.936297	0	1423.06	6.5829	0.978635	71.863	1327.84	6.39936	0.972142	72.5286	1128.18	7.18129	0.976026	1.38695	1308.57	6.2357	0.970753	1.55811	899.28	5.36793	0.988601	88.7601	2157.9	19.0039	0.988155	1.52852	1866.89	11.0935	0.999137	99.464	1214.52	1.68802	0.999113	99.404	988.59	8.75563	0.998303	1.70669	1221.16	1.97112	0.998303	1.70669	812.48	5.79605
chr5	NA18970.2	None	None	NA18959.2,NA18974.1,HG02300.2,HG03834.1,HG01993.1	2870.8,2803.7,2790.55,2778.59,2758.66	0.191569	0.191569	0.947018	0	2368.12	7.25823	0.944875	0	2658.24	5.89747	0.94369	0	2477.69	7.02996	0.939083	0	1230.21	2.06919	0.984941	72.6262	1436.81	5.5678	0.983237	72.3046	8579.41	29.7516	0.983617	0.39753	1298.59	6.38604	0.982271	0.430606	2031.92	6.23343	0.993328	79.2783	11171.3	41.1751	0.992178	0.388875	2064.29	5.93402	0.998246	94.7286	1243.34	2.14709	0.998293	94.6857	9535.35	28.5541	0.997871	0.410921	983.1	0.826544	0.99787	0.410921	1835.15	6.26506
chr5	NA21144.1	None	None	HG01109.1,HG01074.1,HG01099.1,HG03098.2,HG01993.1	3881.45,3856.25,3719.24,3527.3,3520.76	0.296042	0.296042	0.93835	0	1765.41	7.70986	0.934304	0	859.39	2.30278	0.934636	0	1936.62	6.58731	0.927805	0	839.52	2.21968	0.974628	83.1375	949.97	6.1744	0.971491	82.7512	986.02	9.75833	0.970194	1.04407	890.57	5.42784	0.970129	1.01926	558.82	3.19338	0.989541	85.473	1085.65	7.90394	0.986523	0.959992	618.05	4.61204	0.999045	99.6083	890.05	1.04438	0.999062	99.632	565.35	4.41783	0.99614	0.993974	800.94	0.700004	0.996133	0.993974	398.82	2.70775
chr5	HG02622.1	None	None	HG01192.2,HG03516.2,HG01884.1,HG02965.1,NA19338.1	3738.75,3642.25,3595.65,3549.42,3488.61	0.182482	0.182482	0.941932	0	1614.42	7.42592	0.941618	0	1415.74	3.38329	0.9402	0	1644.15	6.79154	0.938747	0	1267.27	2.65055	0.974977	73.5389	947.84	6.24385	0.971881	73.8076	16105.7	16.8011	0.973045	0.544411	907.36	6.31202	0.969744	0.58076	4300.29	7.42838	0.992184	87.4179	6451.15	11.1943	0.990957	0.594794	5645.72	8.66144	0.998895	98.9574	783.24	1.13371	0.998817	99.0828	15525.1	17.5684	0.998112	0.630801	752.77	1.00638	0.998111	0.63911	5154.26	7.85632
chr5	NA20905.1	None	None	HG00320.1,HG04160.1,HG03098.2,HG03669.2,HG00280.2	3888,3833.1,3829.15,3827.53,3826.22	0.524439	0.524439	0.957555	0	1844.78	7.23532	0.954794	0	2980.24	5.23152	0.955408	0	1956.59	7.97076	0.952871	0	2483.92	3.44868	0.973305	42.2069	975.19	6.31955	0.973102	44.4923	6501.94	11.5999	0.971783	0.574493	1031.82	6.44048	0.971176	0.546001	4459.58	8.1453	0.983845	53.553	12179.1	27.4829	0.981271	0.619326	6295.89	14.5676	0.999397	99.8757	475.07	1.22658	0.999393	99.8122	3968.31	13.133	0.998323	0.671443	472.96	1.02163	0.998322	0.671443	2660.44	8.48499
chr5	HG02132.1	None	None	NA18976.2,NA18960.2,HG02178.1,HG02514.2,HG02165.2	4002.3,3981.8,3940.94,3922.27,3892.34	0.191871	0.191871	0.943467	0	1019.94	6.05812	0.940474	0	611.67	3.69688	0.942275	0	1043.31	6.26863	0.938595	0	552.88	1.98485	0.978931	78.379	584.6	4.77513	0.975363	78.8431	2503.35	33.9424	0.978573	1.06089	581.73	4.88642	0.975967	0.962887	1434.9	14.7452	0.992881	88.3709	2030.91	16.1567	0.992472	1.18553	1185.56	8.90045	0.99921	99.8056	472.22	0.79274	0.999216	99.8061	2701.57	35.1027	0.998205	1.28967	455.45	0.600308	0.998204	1.28967	1439.25	17.8753
chr5	NA18565.1	None	None	NA18620.2,HG00408.1,NA18976.1,HG00609.1,HG03816.2	4049.15,4017.95,3986.97,3972.53,3958.38	0.192282	0.192282	0.956951	0	2026.47	6.89181	0.954069	0	3033.06	3.76048	0.952778	0	2017.69	6.6651	0.948546	0	1709.21	2.45954	0.984975	72.5146	780.68	4.12659	0.982218	73.3115	4936.11	10.8073	0.982099	0.449833	670.31	3.82068	0.980402	0.45021	1104.47	4.4511	0.99528	82.4269	10781.1	34.2769	0.992285	0.508976	2185.8	8.81526	0.999103	99.7912	553.43	1.15853	0.999117	99.7516	2981.71	9.34512	0.996322	0.586307	538.11	0.728356	0.99632	0.586307	1292.94	3.9351
chr5	NA18974.2	None	None	HG02056.1,HG02132.2,HG02040.1,HG00438.1,NA21144.2	4036.6,3728.3,3725.78,3717.53,3712.37	0.0681526	0.0681526	0.961009	17.5257	2166.33	7.79073	0.959742	18.1867	4806.04	9.21693	0.956503	0.264035	2016.07	7.3555	0.957363	0.271778	2157.6	3.80202	0.993379	89.8592	1243.2	4.37043	0.992203	90.065	3932.17	12.3197	0.989597	0.720711	1130.35	4.17256	0.989303	0.723674	1543.56	4.21123	0.995752	89.952	19890.7	26.7611	0.992002	0.689321	1988.34	6.1081	0.999015	99.3457	1093.62	1.44806	0.999038	99.3287	4162.94	11.6352	0.995799	0.713521	991.39	0.74746	0.995797	0.707408	1479.42	4.25617
chr5	NA20752.1	None	None	HG03098.2,NA18565.1,NA19043.1,HG00280.2,HG03816.2	3596.05,3592.85,3589.15,3589.71,3588.21	0.654721	0.720335	0.94967	0	1621.56	7.4336	0.949289	0	3248.22	5.54793	0.949263	0	1636.25	7.66192	0.946556	0	3041.59	3.73962	0.956603	21.319	1617.1	7.95552	0.955992	22.8768	8140.02	12.184	0.955696	0.280893	1499.09	8.19942	0.95383	0.334191	4221.01	6.66701	0.964072	44.1585	12002.2	13.5467	0.96365	0.614167	7081.26	8.92444	0.998789	95.7539	815.57	1.174	0.998801	96.0433	6963.36	14.2688	0.997628	0.836957	781.14	1.09834	0.997627	0.822962	3148.93	6.88983
chr5	HG02514.2	None	None	HG02178.1,NA18976.2,NA18960.2,HG02165.2,HG02132.1	3735.15,3698.65,3678.63,3669.52,3650.09	0.245902	0.245902	0.945056	0	1398.85	7.05617	0.942225	0	831.62	4.46311	0.941849	0	1369	6.2493	0.937822	0	768.65	2.0079	0.98079	67.4813	775.74	5.27237	0.976766	68.0416	4412.94	36.8429	0.977084	0.676559	731.96	5.39905	0.973284	0.639534	1388.65	9.67535	0.994433	84.37	4427.17	23.9234	0.992625	0.719102	1539.87	11.2436	0.998878	98.6013	613.82	0.858744	0.998905	98.7602	4300.66	40.9712	0.997068	0.80255	559.67	0.644496	0.997069	0.816384	1365.55	15.6793
chr5	HG02602.2	None	None	HG03654.2,NA19776.2,HG00733.1,HG00733.2,HG00735.2	3569.7,3484.1,3449.22,3366.67,3333.74	0.415816	0.415816	0.944443	0	2212.45	7.66599	0.939927	0	1702.36	4.80942	0.941542	0	2255.27	7.5717	0.933057	0.000532534	1444.57	2.51984	0.961288	48.6537	1499.18	7.66206	0.959991	49.5354	4613.39	9.21998	0.959484	0.413072	1488.38	7.54985	0.962101	0.417239	2004.03	4.30956	0.98096	73.9838	8311.94	9.76425	0.978647	0.44464	1835.29	7.26012	0.998462	99.4988	856.6	1.18268	0.998452	99.5262	7343.51	11.27	0.996341	0.467202	779.82	0.952504	0.996339	0.467202	1101.51	4.35983
chr5	HG02074.2	None	None	HG00706.2,NA18967.2,HG02965.1,NA21093.1,HG01261.1	3439.4,3222.7,3167.94,2980.27,2973.56	0.306801	0.306801	0.943279	0	3179.05	7.06962	0.940452	0	1817.6	4.11482	0.940719	0	3100.67	7.04844	0.936517	0	1694.29	2.21942	0.976358	57.6261	2114.24	8.30519	0.975408	57.7505	9382.96	37.0261	0.974364	57.2833	1970.4	7.9037	0.973178	57.2339	3067.4	8.65476	0.99101	77.4711	4169.71	7.06818	0.989205	76.9959	1843.6	5.34682	0.998792	99.7199	1249.42	1.15904	0.998809	99.7295	7237.59	30.6379	0.99708	99.9971	1171.57	1.19273	0.997118	99.9998	2254.45	9.54223
chr5	HG03195.2	None	None	HG01261.2,HG03579.2,HG02717.2,HG03470.2,HG03540.2	4658.75,4600.35,4504.34,4480.43,4437.26	0.473314	0.473314	0.945497	0	901.85	7.64671	0.938939	9.15106e-05	928.27	7.507	0.945005	0	886.91	6.82527	0.937187	0	938.58	3.11304	0.956767	62.0703	428.01	6.32456	0.956373	62.9986	386.14	3.98471	0.955139	1.45043	428.76	6.32178	0.953883	1.40617	415.7	2.90239	0.974469	80.4612	671.6	7.75047	0.971786	1.54931	534.76	4.41942	0.999284	99.9902	345.94	0.555132	0.9993	99.9907	281.6	4.23477	0.998598	1.30958	366.93	0.55808	0.998597	1.30958	237.68	2.59201
chr5	HG02135.2	None	None	HG02027.1,HG02015.1,HG03098.2,NA21093.1,NA18565.1	3420.05,3361.05,2959.32,2955.72,2955.42	0.27274	0.27274	0.947279	0	1522.81	7.0894	0.944416	0	1545.13	4.27143	0.945711	0	1591.61	7.15018	0.942226	0	1028.29	2.12014	0.98364	65.7994	783.95	5.39036	0.981693	65.8627	25288	30.6336	0.982215	0.40301	767.16	5.83824	0.980264	0.366538	9104.36	15.6118	0.985137	67.8452	5948.7	9.88779	0.983709	0.315996	2044.87	6.32294	0.99895	99.3069	472.69	1.39054	0.998966	99.3095	19799.3	19.0605	0.998351	0.448538	474.66	0.889308	0.998349	0.441212	11106.5	9.69138
chr5	NA18959.2	None	None	NA18974.1,NA18970.2,HG03834.1,HG02300.2,HG00658.1	3759.75,3632.45,3584.18,3572.17,3559.6	0.144533	0.144533	0.951135	0	1244.18	6.11388	0.948708	0	2193.85	6.0785	0.947558	0	1317.97	6.10713	0.9399	0	656.19	1.55721	0.98992	81.9063	651.88	4.05524	0.98729	83.024	7033.8	20.6288	0.988589	0.363153	626.71	3.89375	0.986247	0.35515	1732.96	6.91558	0.996358	90.0148	13677.5	47.7657	0.995649	0.371279	1968.51	6.34366	0.998941	97.8568	556.44	0.79514	0.998961	98.0463	7629.98	19.4744	0.998521	0.410883	497.2	0.6553	0.998519	0.411022	1303.78	5.60016
chr5	HG00323.2	None	None	HG00097.1,HG03831.2,NA21106.1,HG04160.2,NA21144.2	4805.45,4111.65,3988.55,3977.92,3968	0.0461557	0.0461557	0.963071	19.8018	613.16	6.99584	0.960553	20.8693	1410.91	5.97988	0.961651	0.328772	553.32	7.68704	0.961199	0.248479	1908.96	4.5573	0.993026	94.1342	316.57	2.33237	0.992057	94.0774	796.47	5.56798	0.992888	0.770142	277.67	2.63349	0.991471	0.780559	1474.78	4.32614	0.992057	94.0774	1781.05	5.50882	0.991471	0.780559	1509	4.09022	0.999234	97.9888	291.69	0.708808	0.999238	97.9474	1502.79	5.65409	0.998646	0.665742	276.26	0.594708	0.998644	0.731081	820.98	3.86312
chr5	HG03804.2	None	None	HG02258.1,HG00344.2,NA20805.1,NA19443.2,HG00738.1	3786.55,3781.55,3778.26,3775.91,3773.74	0.418003	0.435776	0.966611	31.8464	1617.57	7.0469	0.963738	33.2074	3777.5	6.7476	0.964078	34.1977	1646.12	6.97456	0.962307	34.4703	1860.67	3.50777	0.968221	41.3689	1930.17	7.67418	0.965724	42.6093	4125.56	6.07596	0.964842	42.8818	1820.46	7.43352	0.963433	43.8312	1979.03	3.58056	0.981249	54.4414	14747.3	30.3433	0.978573	54.8557	2962.32	7.40048	0.998827	99.2841	714.07	0.86804	0.998806	99.0451	3653.32	7.48251	0.996599	99.3858	699.14	0.774744	0.996594	99.3137	1651.32	3.66833
chr5	HG03784.2	None	None	HG00642.2,HG03098.2,NA18565.1,HG04187.1,NA18959.1	3826.45,3767.45,3758.05,3758.01,3757.22	0.564624	0.564624	0.953539	0.000400606	1345.17	7.42668	0.950765	0.000400606	5425.97	5.43	0.950513	0	1289.16	6.91914	0.946214	0	1547.97	2.71728	0.964378	50.0001	822.62	7.28804	0.962636	52.8356	8229.24	14.6096	0.960295	0.775466	758.84	7.53625	0.959317	0.740012	1590.52	5.38285	0.976831	52.195	9876.31	18.5684	0.972671	0.582811	1519.91	9.97786	0.999193	99.9637	494.82	0.878844	0.999205	99.9441	7336.1	8.59334	0.996119	0.740736	455.49	0.735068	0.996117	0.740736	978.37	3.90281
chr5	NA18608.1	None	None	HG02040.1,HG00344.2,HG00438.1,NA21106.1,NA20905.2	3834.4,3821,3807.48,3796.97,3787.22	0.469489	0.469489	0.963454	25.1861	1215.83	7.61827	0.961676	26.2726	3458.53	8.69962	0.959164	0.196612	1171.08	7.68878	0.959522	0.268529	2047.32	3.92426	0.969615	46.0182	963.69	7.60786	0.966311	46.3237	2645.44	6.8283	0.964897	0.578409	948.38	7.67044	0.962818	0.514582	1273.31	3.27916	0.982472	59.3589	12992.4	31.1402	0.977885	0.573024	2369.92	6.99128	0.999174	99.7554	377.58	1.3018	0.999195	99.7586	2913.05	9.488	0.996281	0.470005	364.78	1.64976	0.996279	0.470005	1034.47	3.95866
chr5	NA20805.2	None	None	HG01255.1,HG01255.2,NA20827.1,HG00232.1,NA19835.1	3501.4,3496.5,3494.06,3485.08,3482.05	0.26711	0.280768	0.940108	0	1323.17	6.82517	0.938381	0	928.45	3.72203	0.939286	0	1388.53	6.83315	0.936995	0	833.97	2.18132	0.9666	59.3241	851.57	7.53524	0.963868	58.9167	4395.02	24.3819	0.964989	0.603528	857.42	7.42632	0.961883	0.56226	2884.75	12.9385	0.991012	84.2828	2411.94	8.23137	0.990456	0.638866	1374.03	5.64344	0.999406	99.9759	452.7	0.889748	0.999391	99.9521	4095.81	28.2521	0.998665	0.670528	479.12	0.734076	0.998664	0.670528	2007.7	13.1407
chr5	HG01258.1	None	None	HG01123.2,HG02717.1,HG00232.1,HG002.1,NA20762.1	3973.8,3865.6,3782.27,3771.98,3757.06	0.128639	0.128639	0.942113	0	1644.44	6.66347	0.941399	0	999.58	3.02689	0.940617	0	1812.22	7.23615	0.938415	0	951.52	2.03305	0.99367	87.6747	777.69	2.8939	0.992207	87.7855	3396.2	18.7194	0.992765	0.656277	846.33	2.2136	0.990973	0.721231	1822.27	15.594	0.99704	86.2073	1521.18	4.63112	0.996293	0.674773	1165.58	3.27826	0.998638	99.6851	794.24	1.67514	0.998676	99.5645	3220.86	19.7843	0.99828	0.736181	776.52	0.981044	0.998279	0.736181	1523.75	12.4437
chr5	HG03942.1	None	None	HG03704.2,HG03710.1,HG04199.1,NA21102.1,HG01243.1	3289.9,3278.2,3132.51,3114.01,3113.86	0.376746	0.376746	0.944213	0	2352.02	6.87244	0.943008	0	1646.86	5.16857	0.942167	0	2345.83	7.20205	0.940217	0	1429.57	2.12035	0.972837	61.2415	1491.5	7.0756	0.969933	61.6205	8206.6	28.0934	0.971842	0.504365	1446.69	6.32804	0.969696	0.459002	5089.46	16.0945	0.986818	72.4698	5410.02	11.0725	0.986829	0.446512	2944.72	6.01244	0.998657	99.7955	960.4	1.25778	0.99869	99.8134	8161.76	19.401	0.998241	0.43695	953.35	0.889636	0.998239	0.43695	4024.7	12.2636
chr5	HG02040.1	None	None	HG00438.1,NA21106.1,HG00344.2,NA20905.2,NA18974.2	4557.05,4355.25,4340.97,4326.38,4319.34	0.284016	0.284016	0.956143	20.1865	679.07	7.15598	0.956049	20.886	2041.89	10.2511	0.955966	0.372042	677.43	7.91746	0.957066	0.491314	2472.5	5.51648	0.981952	76.8038	452.94	6.20657	0.97961	76.9328	2911.56	9.63196	0.981303	0.948935	429.4	6.19263	0.979827	0.939085	1102.76	6.5975	0.992029	80.5439	12450	55.1582	0.991226	1.03857	4913.77	21.9429	0.99932	99.6729	540.02	0.879988	0.999374	99.8569	2772.71	8.14986	0.998248	1.00216	509.4	0.78948	0.998247	1.00216	2064.12	5.60159
chr5	HG03195.1	None	None	HG02280.2,HG03209.1,HG03453.2,HG02451.2,HG02451.1	4245.95,4122.65,4062.75,4029.62,3923.92	0.497515	0.498901	0.95267	0	1525.15	5.71323	0.949297	0	3208.69	7.87157	0.952047	0	1633.65	6.20094	0.948333	0	2634.72	5.20851	0.962497	57.2576	1050.82	6.77266	0.956895	58.7621	1042.25	5.87624	0.960456	0.876684	1075.21	7.26078	0.956014	0.877202	995.62	3.19981	0.979084	81.5444	2815.77	10.511	0.978217	0.971479	1754.62	6.32621	0.999205	99.7399	564.9	0.90214	0.999215	99.7284	951.56	4.7249	0.998599	0.674463	532.35	0.76224	0.998597	0.674463	682.31	3.22627
chr5	HG03516.1	None	None	NA19185.2,HG03139.1,NA19835.2,NA18565.1,HG02109.2	2533.9,2323.1,2316.55,2315.79,2315.84	0.843457	0.843457	0.950977	0	3332.23	7.12701	0.945338	0	5744.48	10.5039	0.949584	0	3349.41	7.3197	0.943712	0	4088.54	5.01645	0.954362	40.6232	2630.33	7.84802	0.955095	41.5078	3718.92	5.12498	0.952353	0.662425	2747.68	7.93722	0.954174	0.717669	2323.8	3.19271	0.95668	39.9597	3809.01	6.3224	0.955568	0.618631	2145.63	8.07131	0.998532	99.9531	923.06	1.46911	0.998547	99.9318	1577.31	3.74149	0.997524	0.631682	913.25	1.19926	0.997522	0.631682	894.01	2.51153
chr5	HG04184.2	None	None	NA20870.1,HG03927.2,HG03688.1,HG01071.2,HG03710.2	4225.75,4065.25,4046.82,4003.15,3999.63	0.0855116	0.0855116	0.953683	0	1562.63	7.08093	0.95053	0	1704.84	5.69389	0.951937	0	1600.19	6.66454	0.950551	0	1410.15	2.64368	0.989559	85.8764	753.8	4.20885	0.987984	86.6814	1953.32	10.0734	0.988358	0.51963	704.77	3.608	0.987108	0.510687	1175.41	6.19593	0.995524	91.8819	5571.47	34	0.99466	0.520747	2868.26	19.8845	0.99889	99.9667	553.36	0.835432	0.998906	99.9933	1855.62	10.0338	0.997864	0.529655	547.52	0.758664	0.997863	0.529655	1047.98	6.14637
chr5	HG03579.1	None	None	HG02280.2,HG03195.1,HG02451.2,HG03453.2,HG03209.1	2865.95,2854.05,2843.28,2822.04,2809.25	0.834128	0.834128	0.948099	0	3259.54	7.24706	0.944587	0	6321.77	6.05308	0.946892	0	3403.39	6.721	0.943086	0	3090.89	4.14581	0.946894	28.1178	3242.32	9.33123	0.946884	31.1392	2573.87	4.66888	0.946023	1.07893	3251.66	8.6901	0.946448	0.904777	2057.24	3.31016	0.951951	36.9636	4150.05	9.88662	0.951627	0.94286	3416.82	7.73554	0.999263	96.4137	870.22	1.38599	0.999257	96.1806	1658.69	3.60417	0.998407	0.538605	876.85	1.35832	0.998405	0.539216	872.03	3.40694
chr5	HG04228.2	None	None	HG00329.1,HG03098.2,NA18565.1,HG03704.2,NA21093.1	3746.65,3504.85,3500.65,3500.35,3500.55	0.239777	0.239777	0.943919	0	2471.84	7.46346	0.940283	0	1447.81	4.84126	0.942355	0	2412.33	6.97915	0.937918	0	1215.27	2.21763	0.978675	75.579	1466.63	6.08411	0.974998	75.6929	4776.74	25.2303	0.97717	0.689876	1335.01	6.49254	0.973759	0.650101	2410.76	11.6938	0.9836	69.2891	2595.88	7.55892	0.982673	0.619612	1554.22	5.13966	0.998797	97.7836	944.89	0.945384	0.998797	97.7191	4823.8	22.9741	0.998187	0.674881	897.54	0.78902	0.998184	0.682557	2144.23	14.422
chr5	HG03874.1	None	None	HG04199.2,HG00280.2,NA18565.1,HG03816.2,NA18982.2	3555.9,3488.5,3484.26,3475.3,3475.9	0.425073	0.461721	0.950853	0	1948.73	7.22102	0.949489	0	2476.71	5.20295	0.945685	0	2000.17	6.96906	0.941084	0	1268.95	2.42876	0.95789	54.9629	1381.32	7.11271	0.955503	56.9271	3782.03	14.3105	0.95463	0.646862	1324.87	7.03891	0.956052	0.633939	1053.29	3.88325	0.981672	58.2263	7348.37	10.6595	0.977861	0.529117	1036.82	5.7305	0.998846	99.9207	888.99	0.925724	0.998858	99.9261	2280.93	10.5258	0.994264	0.599375	780.88	0.760752	0.994261	0.599375	601.56	2.62043
chr5	HG01786.1	None	None	HG01258.2,HG01123.1,NA20809.1,NA20346.2,NA20827.2	4152.75,3291.85,3285.51,3280.48,3278.36	0.0341959	0.0341959	0.942676	0	2009.75	7.40268	0.938714	0	1126.56	3.13644	0.938348	0	2138.45	7.25216	0.931101	0	998.53	2.38651	0.995669	93.031	741.73	3.87105	0.99444	93.1803	3125.5	15.5061	0.992708	0.420342	688.36	3.87762	0.991607	0.397442	702.79	4.05147	0.99444	93.1803	6843.87	15.2856	0.991607	0.397442	742.7	4.08047	0.9992	99.7364	887.04	1.67377	0.99919	99.7344	3572.76	15.4412	0.996306	0.409564	628.97	1.63532	0.996304	0.409594	588.18	4.20808
chr5	HG03471.2	None	None	HG02922.1,HG02647.1,HG03041.1,NA18508.2,HG02984.2	4347.3,4273.8,4228.87,4213.02,4181.95	0.3132	0.3132	0.943529	0	1671.85	6.80023	0.939222	0	1471.28	6.14507	0.943101	0	1846.56	7.0175	0.936806	0	1186.04	2.89994	0.96914	62.9783	798.21	5.9692	0.966737	64.5069	570.35	3.34044	0.967279	0.962395	788.95	6.38326	0.96457	0.916028	531.94	3.00843	0.990988	78.6553	907.08	5.22524	0.989698	0.978897	694.06	3.7361	0.999058	97.4781	573.93	0.88168	0.999081	97.5828	444.51	3.26595	0.998301	1.05087	537.7	0.978156	0.998299	1.10742	378.36	2.40603
chr5	HG03041.2	None	None	HG02922.1,NA18508.2,HG03471.2,HG02647.1,HG02984.2	4089.65,4051.15,3999.08,3962.75,3918.94	0.331745	0.331745	0.943958	0	997.7	7.27898	0.94139	0	789.3	3.38604	0.941474	0	1050.87	6.92595	0.938657	0	688.91	2.38664	0.959793	60.1675	514.5	6.33205	0.959432	60.0226	367.62	3.48403	0.95829	1.12181	535.87	6.83186	0.959398	1.20492	337.91	3.0646	0.97268	72.5326	536.95	5.08381	0.971743	1.15071	460.38	4.58688	0.999494	99.9993	290.81	0.524608	0.999437	100	196.09	2.25179	0.998324	1.2383	286.15	0.500252	0.998322	1.2383	190.78	2.1845
chr5	NA20905.2	None	None	NA21106.1,HG00344.2,HG00438.1,NA21144.2,CHM13.0	3986.1,3974.2,3964.06,3952.61,3944.86	0.358731	0.448482	0.955902	23.5234	1065.5	7.42241	0.95345	23.9071	1907.51	6.7997	0.956147	0.322352	1114.58	7.12436	0.95298	0.40755	1476.92	4.30982	0.95869	50.3699	962.84	7.01138	0.954986	51.7304	1890.69	6.58572	0.955882	0.829165	1052.95	6.43721	0.952637	0.754147	1294.68	5.3516	0.979596	49.0229	6931.73	15.2985	0.977756	0.518094	4017.91	8.42816	0.999458	99.9165	461.17	0.703832	0.999474	99.9176	1198.46	5.94812	0.998338	0.693639	468.82	0.663236	0.998336	0.693639	889.98	3.65622
chr5	HG00558.1	None	None	HG03098.2,HG00673.1,HG01150.1,NA18565.1,HG01928.2	348.45,340.75,341.85,344.04,342.34	0.417762	0.422678	0.916147	18.1953	732.01	7.98029	0.916817	19.6739	4836.63	8.75848	0.908225	0.385345	696.46	7.12844	0.909474	0.394147	3341.74	4.97902	0.918041	43.1294	573.35	7.12102	0.918796	44.0916	3744.31	8.63761	0.909515	0.604133	591.97	7.0569	0.907711	0.588663	2523.94	4.98491	0.925043	40.1262	5819.72	11.7652	0.917839	0.373095	2584.97	4.98648	0.999469	99.9076	450.71	1.64033	0.999417	99.7945	2792.95	6.67374	0.998327	0.802127	423.26	1.24038	0.998326	0.802127	2369.09	4.42158
chr5	HG00133.2	None	None	HG00321.2,HG00280.2,HG03098.2,NA18940.1,NA20762.1	3472.95,3314.75,3310.65,3310.35,3310.05	0.411753	0.411753	0.942182	0	1461.26	6.96674	0.940755	0	1231.81	6.41091	0.936651	0	1424.86	7.55902	0.931596	0	867.84	2.56841	0.976775	69.8421	874.18	6.12416	0.975101	70.3189	7747.83	25.1134	0.971763	0.786297	763.47	6.40252	0.970584	0.76505	786.4	4.39863	0.982409	65.454	1449.04	7.07861	0.978228	0.739584	571.73	6.09783	0.998887	82.1049	799.84	1.41374	0.998914	82.6544	5414.66	20.0477	0.994923	0.637355	699	1.22652	0.994935	0.686887	864.85	7.46167
chr5	HG02055.1	None	None	HG03579.2,HG03470.2,HG02647.1,HG02717.2,HG03041.1	3640.95,3577.35,3475.35,3450.81,3452.09	0.3807	0.3807	0.948019	0	2255.94	6.99613	0.942012	0	1889.56	4.56818	0.94701	0	2386.78	6.86724	0.939858	0	1619.55	2.805	0.969823	50.8934	1381.65	7.51128	0.969977	51.0574	904.87	4.60368	0.969311	0.44826	1423.15	7.26647	0.969122	0.44882	774.48	2.85004	0.991537	91.5948	745.76	4.46722	0.991303	0.45496	608.5	3.89655	0.998946	99.8111	464.71	1.05656	0.998972	99.7718	506.29	4.13843	0.998243	0.457903	473.03	0.9425	0.998241	0.457903	430.55	2.54809
chr5	HG04199.1	None	None	HG03942.1,HG03704.2,HG03710.1,HG00350.1,HG04228.1	3982.7,3980.6,3970.12,3959.89,3954.87	0.554937	0.554937	0.944647	0	1240.16	6.13648	0.943297	0	761.92	2.80182	0.942427	0	1257.92	6.5891	0.93866	0	672.89	1.91955	0.982778	62.77	690.04	5.64317	0.979515	63.0551	3732.31	22.251	0.98189	0.560879	667.84	5.59326	0.978942	0.575669	1073.73	10.0984	0.994127	73.2385	1918.37	4.34964	0.991556	0.512699	772.92	3.6889	0.998766	99.5889	691.09	0.77942	0.998678	99.6445	3182.55	20.6646	0.997184	0.97742	649.39	0.833404	0.997176	0.929492	1686.34	12.1883
chr5	NA19700.2	None	None	HG03139.1,HG02055.2,NA19835.2,NA19468.2,HG02922.2	4683.15,4641.55,4594.05,4571.19,4466.11	0.0536216	0.0536216	0.94547	0	1269.41	5.22714	0.94038	0	2648.69	8.29296	0.942208	0	1256.61	5.68094	0.933814	0	864.66	3.18237	0.991426	86.9318	1274.73	3.98766	0.987787	87.694	996.95	4.57952	0.987865	1.51223	1150.5	5.34571	0.984098	1.4356	716.48	2.89832	0.995494	94.4566	2191.61	9.89241	0.992365	1.4541	850.24	4.33824	0.998953	99.6694	1205.56	1.81736	0.998963	99.7553	1052.27	4.7639	0.995631	1.45705	1094	1.71338	0.995629	1.45705	716.69	2.8335
chr5	NA19776.2	None	None	HG00735.2,HG00128.1,HG00733.2,HG03654.2,HG03874.2	4248.95,4110.55,3474.98,3416.8,3327.01	0.16669	0.16669	0.949439	0	3075.33	7.51279	0.942606	0	1728.86	2.70368	0.944632	0	2996.36	7.64152	0.93544	0	1465.17	2.27159	0.977143	72.0381	1629.02	7.27049	0.974052	73.1702	4015.75	10.7253	0.974791	0.374637	1543.51	6.88986	0.973462	0.392792	937.3	3.49597	0.98988	87.4533	4535.09	11.4538	0.987696	0.442658	984.06	4.06408	0.999239	99.9179	1258.06	1.39568	0.999247	99.9222	3841.17	10.2679	0.996282	0.430128	1044.97	1.08394	0.99629	0.430364	659.02	3.08586
chr5	HG00320.1	None	None	NA20905.1,HG03098.2,HG00280.2,HG04187.1,HG04160.1	3221.1,3168.8,3145.2,3142.8,3139.3	0.524439	0.524439	0.957354	0	2413.61	7.7651	0.955342	0	12273.2	7.91593	0.954123	0	2509.24	7.70522	0.950644	0	5180.96	3.44629	0.969331	47.9842	1314.62	7.08768	0.966437	49.3681	21098.2	11.6917	0.966385	0.571156	1214.29	7.34734	0.96446	0.554671	6067.72	4.80305	0.977516	50.2028	49047.3	9.88815	0.976165	0.475535	4597.43	6.13302	0.999232	99.315	806.69	1.24133	0.999237	99.2526	21464.3	10.2425	0.996317	0.355491	743.35	1.36173	0.996314	0.352836	6857.02	5.07994
chr5	NA21144.2	None	None	HG04160.2,HG00344.2,HG01975.2,NA21106.1,NA20805.1	4047.2,3949.8,3930.66,3914.3,3898.94	0.343411	0.343411	0.962327	32.5112	1638.73	7.69534	0.959279	33.7321	3498.75	6.72457	0.959327	0.431619	1686.43	7.4799	0.95867	0.41585	1629.63	3.46473	0.967599	63.0014	1441.13	7.20643	0.965211	64.1392	4061.13	10.4666	0.964944	0.723244	1365.34	7.09701	0.964564	0.689891	1745.31	4.0866	0.985123	71.6643	12284.3	36.6842	0.982118	0.637558	2253.21	6.74368	0.999208	99.9758	885.21	1.20916	0.999214	99.9774	2551.29	7.68883	0.996117	0.652284	828.74	0.783232	0.996113	0.652284	999.15	3.13036
chr5	HG01891.1	None	None	NA19159.1,HG03369.2,NA18565.1,HG03816.2,HG03098.2	5372.2,3212.7,2887.16,2887.16,2886.53	0.043167	0.043167	0.954289	0	1518.43	6.51388	0.946627	0	1737.4	4.38037	0.952111	0	1563.61	6.19994	0.943963	0	1486.86	3.24311	0.993043	94.0408	438.35	3.01224	0.99306	93.9314	715.9	3.76412	0.991895	0.840575	443.28	3.2541	0.992284	0.838866	508.36	2.8979	0.99306	93.9314	651.5	3.76189	0.992284	0.838866	518.71	2.81885	0.999222	99.9046	381.23	1.42405	0.999246	99.8887	602.41	3.78379	0.998198	0.787767	380.93	1.24425	0.998196	0.787767	491.77	2.57704
chr5	HG02559.1	None	None	HG02668.2,HG01192.2,NA19338.1,HG03521.1,HG02622.1	3620,3200.6,3179.5,3171.21,3154.11	0.235907	0.235907	0.943838	0	2071.46	7.32572	0.941619	0	1333.74	2.58821	0.941805	0	2214.82	6.8471	0.937781	0	1298.83	2.14477	0.979713	72.0709	1359.95	6.73766	0.978243	73.571	5267.3	18.587	0.979056	0.344363	1311.36	6.65416	0.977986	0.392889	2464.74	7.28836	0.990992	82.9237	3910.59	12.4732	0.990779	0.357978	2580.08	8.46097	0.999011	98.9887	981.39	1.01481	0.999038	99.0888	5960.17	20.3707	0.997939	0.344968	945.13	0.72682	0.997937	0.344968	2352.76	10.154
chr5	HG02071.2	None	None	NA18967.1,NA18565.1,HG04187.1,NA21093.1,HG03098.2	3079.15,3080.35,3074.85,3074.75,3075.95	0.476834	0.494729	0.943521	0	1804.85	7.45769	0.94153	0	2052.97	6.43333	0.941094	0	1812.29	7.19843	0.937748	0	1256.5	2.30965	0.964485	30.2547	1191.61	7.4712	0.960944	29.8341	23354.6	27.0791	0.963577	31.1347	1212.99	7.37162	0.961256	30.5035	8501.32	12.0986	0.96782	56.0249	5552.88	7.81212	0.966515	56.1126	2072.8	5.2393	0.998689	99.5735	623.39	1.08509	0.998691	99.5628	16715.8	24.3368	0.997607	99.7802	689.59	0.8975	0.997605	99.8536	4754.44	12.7411
chr5	HG01433.1	None	None	HG02622.2,NA19835.2,NA18565.1,HG02055.2,HG00280.2	4050.7,3266.6,3261.98,3261.12,3263.09	0.397364	0.397364	0.941358	0	1677.43	6.75718	0.938307	0	1565.84	4.10433	0.940022	0	1843.93	6.93196	0.935747	0	1366.61	3.36803	0.955169	59.1457	974.6	7.61639	0.95344	58.1449	1107.75	4.41824	0.952729	0.788476	1008.82	6.7808	0.952793	0.976704	802.64	3.93868	0.95344	58.1449	1018.95	4.24006	0.952793	0.976704	886.15	3.91612	0.998866	99.784	475.49	0.73474	0.998875	99.8151	526.73	3.49695	0.998139	0.651501	494.69	0.743888	0.998138	0.651501	402.97	3.0421
chr5	NA19087.1	None	None	HG02071.1,HG02392.1,HG00558.2,NA18943.1,NA18952.1	3052.05,3043.55,3019.27,3001.45,2958.32	0.389856	0.389856	0.946226	0	1897.84	7.42786	0.942951	0	1393.04	3.59488	0.943975	0	2014.52	6.9815	0.941221	0	1349.74	2.36549	0.971271	61.0845	1145.79	7.24718	0.968878	61.8896	10435.7	23.373	0.970977	0.482248	1155.02	5.8062	0.968909	0.536858	6263.12	11.7398	0.987504	74.1102	5248.57	11.2931	0.986662	0.517036	3761.34	8.37895	0.999252	99.0311	690.75	1.30024	0.999195	98.8444	8013.09	14.3024	0.998322	0.537917	703.09	0.982872	0.99832	0.537917	4230.91	8.62878
chr5	HG01150.2	None	None	HG01123.1,NA20809.1,NA20827.2,NA20346.2,HG01786.1	3661.55,3597.05,3363.74,3247.28,3195.09	0.171729	0.171729	0.946328	0	1511.37	7.2242	0.943032	0	1696.87	5.50569	0.943452	0	1755.44	7.00599	0.941068	0	1232.45	2.21588	0.990153	78.8377	602.33	4.94852	0.98815	78.996	15701.3	16.5345	0.989509	0.291816	622.8	4.46229	0.988129	0.305116	6569.13	8.1824	0.996716	90.1454	8536.08	9.53719	0.995463	0.337872	6082.6	5.91924	0.999379	98.6593	486.46	1.60527	0.999271	98.5778	9397.8	12.7961	0.998414	0.387635	432.69	1.5397	0.998414	0.362549	5959.85	6.80295
chr5	HG00128.2	None	None	HG03098.2,NA18565.1,NA18982.2,HG04199.2,NA18940.1	3869.1,3870.3,3867.8,3868.16,3868.17	0.571107	0.629721	0.955923	0	1345.32	6.79661	0.953505	0	3172.46	5.78363	0.952148	0	1408.92	6.21034	0.948389	0	1153.71	2.61608	0.967543	46.0033	1034.12	7.25866	0.960586	48.4319	4613.5	7.67025	0.962956	0.699567	1001.44	7.75598	0.95999	0.653812	911.58	3.47579	0.97991	53.6555	9130.45	12.5093	0.978259	0.58835	1136.06	6.15109	0.999146	99.9015	596.89	1.1105	0.999153	99.8904	4963.72	9.88166	0.995857	0.883611	554.01	0.794784	0.995854	0.883611	1246.96	4.21993
chr5	HG00126.1	None	None	NA20762.2,NA19835.1,HG01786.2,HG00232.1,HG01258.1	3394.55,3338.15,3268.39,3216.35,3214.37	0.13587	0.13587	0.941781	0	1904.46	6.95255	0.940887	0	2352.57	7.08316	0.936712	0	1900.97	7.26484	0.932206	0	1184.66	2.62573	0.975844	78.0102	922.64	7.47218	0.973757	78.2485	21092.6	22.6719	0.972717	0.508872	834.45	6.52145	0.972342	0.485045	1417.58	8.73543	0.994248	92.0048	7538.45	10.6559	0.990501	0.476175	1418.66	4.98038	0.998998	99.6706	653.38	1.15407	0.999029	99.6488	19629.9	21.7223	0.995483	0.468613	573.72	1.142	0.995482	0.468613	1476.28	9.32413
chr5	HG02040.2	None	None	NA21106.1,HG00344.2,HG00438.1,HG01975.2,NA18974.2	3889.8,3871.5,3853.3,3838,3829.53	0.380316	0.460525	0.95579	21.1477	1358.67	7.58527	0.954033	21.7506	2496.08	8.82823	0.954393	0.322159	1403.92	7.45619	0.952176	0.304392	2201.86	5.29188	0.966782	44.6795	1129.54	7.1506	0.964113	45.8691	2100.33	6.81243	0.964314	0.522761	1161.73	7.51668	0.961409	0.585256	1684.79	4.48448	0.982025	50.5894	10432.6	31.7549	0.978701	0.55972	4917.65	12.7038	0.999364	99.9979	634.25	0.98528	0.99938	99.9983	1798.47	9.2524	0.998231	0.728725	664.5	0.779288	0.998229	0.728725	1464.17	4.99461
chr5	HG02004.2	None	None	HG02273.2,HG01252.1,HG01981.2,HG02148.2,HG00344.1	3807.15,3791.05,3774.87,3760.35,3642.75	0.170813	0.170813	0.943781	0	1652.28	6.49297	0.940312	0	1024.65	4.78956	0.941648	0	1686.2	6.21364	0.937824	0	906.26	2.03688	0.985459	71.6622	814.59	5.18105	0.983655	71.6194	2773.55	16.9772	0.98378	0.538247	802.55	5.34531	0.981957	0.538452	1497.81	12.9646	0.993922	78.7342	3004.02	12.4316	0.992586	0.566376	1816.03	7.78672	0.999059	99.6752	659.01	0.872832	0.999008	99.6493	2680.85	17.0726	0.99822	0.632929	635.05	0.704348	0.998219	0.649179	1253.7	9.20458
chr5	HG04228.1	None	None	HG01952.1,HG03017.1,NA21102.1,HG00350.1,HG03710.1	4099.2,3773.6,3640.65,3348.05,3348.3	0.0613565	0.0613565	0.936281	0	2365.14	6.38346	0.932826	0	1303.87	4.07185	0.935881	0	2408.19	6.67907	0.930488	0	1031.99	2.14838	0.988387	89.1223	841.79	4.89065	0.987167	89.503	1775.8	8.35406	0.988518	0.649324	850.95	4.62612	0.987093	0.656368	976.43	3.59772	0.993614	94.5359	2062.67	10.3859	0.993436	0.664659	1008.82	3.88426	0.998812	99.9099	732.53	0.958528	0.998809	99.9139	1297.17	7.70777	0.998162	0.67494	702.33	0.70302	0.99816	0.674968	849.25	3.67658
chr5	NA20129.1	None	None	HG03471.1,HG02976.1,HG03521.2,HG02984.1,HG02886.1	4041.8,4002.5,3980.56,3946.03,3776.92	0.194346	0.194346	0.955732	0	1235.16	6.41907	0.953091	0	1690.84	4.18482	0.952763	0	1370.59	6.87012	0.951024	0	1430.77	2.9969	0.976926	66.9942	705.99	6.2261	0.972541	67.7209	1401.71	5.23008	0.976043	0.798199	697.25	5.9692	0.972012	0.768704	1033.51	3.25173	0.989657	84.5984	4266.17	16.2353	0.989732	0.790232	1923.15	8.64864	0.999472	99.9825	470.55	1.04703	0.999482	99.9852	1219.56	4.14119	0.998592	0.842176	487.32	1.12829	0.99859	0.842176	759.75	3.00773
chr5	HG02886.1	None	None	HG03209.2,HG02258.2,HG02583.1,NA19909.2,HG02976.1	3860.45,3813.45,3771.24,3756.11,3648.5	0.300111	0.300111	0.955618	0	1761.16	7.04912	0.954968	0	6227.08	9.85388	0.953961	0	1742.39	7.70329	0.952974	0	3314.25	3.0378	0.979288	66.9951	875.17	7.61246	0.974795	67.9175	8528.11	7.60125	0.978142	0.486086	861.78	6.90831	0.973604	0.495707	3085.32	4.09293	0.985608	78.4465	10724.2	16.1348	0.983952	0.421517	2508.58	7.80318	0.999135	99.7827	371.5	1.19379	0.999129	99.8005	10371.1	8.8231	0.997988	0.441376	370.11	0.844236	0.997983	0.441434	4896.38	4.32542
chr5	NA20806.2	None	None	HG01123.1,NA20809.1,HG01786.1,HG03098.2,HG01150.2	3004.2,2991,2983.29,2979.48,2983.08	0.465692	0.502626	0.948161	0	1324.01	6.5447	0.945504	0	921.25	5.66781	0.947294	0	1486.98	6.83964	0.944142	0	874.24	2.01534	0.979174	52.4807	838.79	5.75418	0.975365	52.8033	4898.3	19.8747	0.977817	0.253632	897.74	5.98964	0.974324	0.316422	3925.72	13.9601	0.984263	68.416	2299.2	6.88392	0.983575	0.379341	1752.22	6.31316	0.999134	98.7429	577.72	1.09566	0.999175	98.5102	3321.51	14.0832	0.998492	0.333736	569.95	0.959232	0.998492	0.345698	2049.29	7.15018
chr5	HG02922.2	None	None	HG02257.1,NA19338.2,HG02055.2,HG03139.1,NA19835.2	4761.2,4654.8,4579.05,4536.77,4509.08	0.100813	0.100813	0.947003	0	798.64	6.85062	0.941055	0	3729.15	8.99917	0.945107	0	887.39	7.07195	0.938237	0	2424.96	6.8088	0.989145	84.1093	807.82	5.56343	0.985797	83.8632	2380.89	8.48918	0.987405	1.26714	789.55	5.59037	0.983299	1.29502	1912.33	4.49884	0.995262	88.815	6103.65	17.4025	0.993752	1.23142	2993.37	10.7215	0.999542	99.9198	833	2.04116	0.999548	99.9201	2403.16	7.17683	0.998203	1.23265	834.28	1.72243	0.998202	1.23265	1496.83	4.66255
chr5	HG00321.2	None	None	HG00133.2,HG03098.2,HG03834.1,HG00706.1,HG00280.2	3408.9,3254.2,3249.5,3249.83,3251.79	0.406928	0.411753	0.943498	0	1775.38	7.17793	0.939806	0	1404.34	5.62468	0.938521	0	1817.97	7.64792	0.933006	0	1006.6	2.33809	0.964074	30.8055	1145.69	7.23796	0.960944	30.8668	14151	19.2142	0.959894	0.28614	1074.19	7.4121	0.958166	0.283564	1470.74	5.10116	0.977813	56.2954	5625.08	6.55348	0.977158	0.441243	1148.25	4.47972	0.999102	99.9042	748.36	1.12283	0.999134	99.9125	11436.5	20.6693	0.995946	0.578398	643.55	0.837084	0.995945	0.57842	905.74	5.10398
chr5	HG02273.1	None	None	HG01993.2,HG02132.1,NA18976.2,HG02178.1,HG02514.2	3854.3,3565.3,3559.23,3554.61,3549.85	0.222472	0.222472	0.946185	0	1612.8	7.14203	0.945071	0	1085.61	2.26033	0.944199	0	1668.92	7.3527	0.942443	0	1123.11	2.11972	0.983489	73.8445	989.68	5.37855	0.981952	74.9864	6179.66	32.384	0.982601	0.712525	1010.63	6.26844	0.980265	0.751585	4716.84	18.4303	0.988878	75.7753	3367.45	11.0916	0.987655	0.656025	2528.78	9.0187	0.999333	99.9045	820.13	0.906404	0.999341	99.9201	6513.19	34.3792	0.99845	0.833506	825.07	0.76364	0.998449	0.833506	4978.98	20.2673
chr5	HG03704.2	None	None	HG03710.1,HG03942.1,HG04199.1,NA21102.1,HG01243.1	3395.4,3355.1,3211.51,3195.66,3194.87	0.315757	0.315757	0.942521	0	2152.93	6.90851	0.940568	0	1346.03	4.33544	0.940594	0	2261.41	7.32235	0.937447	0	1243.6	2.30048	0.970671	59.4305	1390.65	8.16311	0.96702	60.3834	6393.05	26.4213	0.97059	60.0631	1345.25	7.72858	0.966642	60.5231	2640.78	14.1745	0.986757	72.3598	3152.28	9.96712	0.986455	71.962	1646.63	4.96156	0.999042	99.6721	888.82	1.43943	0.999029	99.6017	5593.73	23.1212	0.997658	99.7704	889.42	1.35006	0.997657	99.772	2058.69	12.5675
chr5	HG00438.1	None	None	HG02040.1,NA18974.2,HG02056.1,HG02040.2,NA18608.1	4284.9,4117,4098.29,4069.95,4061.31	0.284016	0.284016	0.960289	18.8805	1436.01	8.27183	0.958785	19.2054	9561.27	11.471	0.959253	0.40833	1422.76	7.17586	0.958559	0.439145	7863.64	6.57854	0.978942	60.1936	1570.82	7.86572	0.975031	60.539	7462.65	11.0399	0.978425	0.800755	1516.98	7.26009	0.974605	0.819931	4883.49	6.83311	0.990669	74.0622	32938.3	59.3509	0.989585	0.913798	19994.2	30.8711	0.99907	99.8677	701.36	0.949984	0.999097	99.884	7772.93	11.213	0.99827	1.01392	704.73	0.89844	0.998269	1.01392	4218.31	6.5539
chr5	HG00733.2	None	None	HG03942.2,HG03874.2,HG00272.2,HG00642.1,HG01074.2	4304.95,3889.25,3802.77,3695.09,3192.47	0.112758	0.112758	0.945658	0	3676.2	7.72363	0.941046	0	2531.91	4.42134	0.944689	0	3680.11	8.4764	0.938373	0	2312.31	2.41173	0.982853	84.0386	1749.59	5.42953	0.981879	83.9572	3870.61	10.2724	0.98244	0.543454	1666.37	6.19239	0.98156	0.547366	2047.24	5.26952	0.992151	91.2444	4052.43	8.6778	0.991193	0.528428	2174.05	4.74199	0.998949	99.909	1366.58	1.56035	0.998971	99.8986	4044.94	12.1259	0.998262	0.553938	1326.39	1.25965	0.998269	0.553938	1970.89	5.53906
chr5	HG00329.1	None	None	HG04228.2,HG03098.2,HG00280.2,HG03704.2,NA18565.1	3017.3,2791.2,2784.8,2785.8,2784	0.239777	0.239777	0.942802	0	1846.83	7.6128	0.941592	0	1544.32	2.89601	0.93683	0	1528.45	7.13418	0.931177	0	1040.35	2.61421	0.971486	73.3555	910.3	6.8628	0.968447	72.8521	12419.6	16.176	0.96816	0.734794	836.56	7.2599	0.967396	0.748953	1050.98	4.66925	0.977689	73.2538	5970.47	7.20616	0.974242	0.685038	1353.09	6.43622	0.998854	99.467	668.58	1.19261	0.998876	99.6167	10562.5	15.6943	0.994161	0.703008	563.24	0.963116	0.994172	0.703008	724.12	4.61374
chr5	HG01106.1	None	None	HG00321.1,HG00344.1,NA20503.1,HG02273.2,HG00320.2	4094.35,3927.55,3663.4,3654.86,3651.65	0.0701581	0.0701581	0.943051	0	2070.72	7.46459	0.942539	0	1325.05	4.19347	0.941341	0	2163.17	6.71994	0.93928	0	1238.6	2.29937	0.991057	93.2003	1198.45	3.53403	0.989872	93.0162	4977.29	29.1107	0.989558	0.686437	1148.54	4.41149	0.98868	0.642712	2412.23	18.4127	0.995516	94.4948	3442.15	14.3811	0.995262	0.666067	1979.71	7.27928	0.998902	96.3215	1154.87	1.29378	0.998898	96.4602	4809.98	22.2744	0.998098	0.596183	1105.11	1.00265	0.998111	0.589979	2400.28	16.1444
chr5	HG01167.1	None	None	HG02668.1,HG02622.1,HG01192.2,NA19338.1,HG03521.1	3625.9,3547.2,3522.47,3497.74,3483.81	0.201937	0.201937	0.943083	0	2795.46	7.07073	0.941302	0	1720.36	2.62042	0.936785	0	2820.58	6.9694	0.931095	0	1507.52	2.39648	0.978831	66.1466	1605.19	6.93221	0.976656	66.0501	6364.67	21.01	0.975051	0.499199	1362.69	6.64959	0.973744	0.483264	1210.19	3.93815	0.994031	83.9759	6501.83	12.0237	0.98983	0.535207	1606.94	5.88024	0.99903	99.891	1337.53	0.94588	0.999057	99.9179	6352.3	13.6669	0.995228	0.581301	1080.61	0.919204	0.995211	0.581301	862.47	3.59768
chr5	HG03453.1	None	None	HG01884.2,HG03098.2,NA19043.2,NA21309.2,NA19391.1	4374.15,3753.75,3705.42,3698.87,3695.45	0.11229	0.11229	0.953297	0	2029.1	7.03822	0.951852	0	2985.2	4.6818	0.951517	0	2239.04	6.75528	0.949659	0	2451.96	3.06593	0.981204	83.5509	928.92	6.73112	0.977828	84.3913	1781.51	8.50115	0.98001	0.624779	1059.85	5.49458	0.97567	0.621045	1187.45	4.13257	0.977828	84.3913	1922.32	7.98484	0.97567	0.621045	1303.37	4.38869	0.999263	99.5328	851	1.20838	0.999295	99.7156	1735.74	8.3785	0.998312	0.697336	900.23	1.05095	0.99831	0.684949	1128.49	4.06412
chr5	HG00099.2	None	None	HG01975.1,HG04204.1,HG01978.1,NA18940.2,HG01071.1	3516.6,3497.5,3488.1,3476.58,3467.67	0.331605	0.331605	0.940363	0	1389.4	7.42259	0.938279	0	1005.43	2.76226	0.938543	0	1367.56	6.78467	0.936052	0	753.32	2.30789	0.975634	57.0307	767.88	7.13214	0.972272	57.7834	14559.5	41.8952	0.973843	0.594985	719.78	6.90199	0.97098	0.578548	4512	29.3617	0.989011	72.9904	4106.92	13.5286	0.987862	0.64767	2480.07	7.84957	0.999476	99.6567	603.66	1.75506	0.999493	99.8144	15975.8	41.633	0.998258	0.702267	568.9	1.54202	0.998264	0.684077	4199.99	28.8459
chr5	HG02668.2	None	None	HG02559.1,HG01192.2,NA19338.1,HG03521.1,HG02965.1	3827.9,3439.6,3401.6,3389.57,3379.64	0.235907	0.235907	0.944388	0	2590.02	6.79148	0.940016	0	1710.39	3.02063	0.940745	0	2660.13	6.6864	0.934308	0	1414.61	2.0786	0.982914	76.3434	1400.37	5.45436	0.979651	75.9772	8174.63	15.06	0.980009	0.692515	1342.53	4.81662	0.977965	0.637261	1585.31	4.87677	0.990857	79.4284	6642.4	12.8054	0.987513	0.658431	1762	5.78114	0.99888	99.555	1200.44	1.12152	0.998905	99.576	7121.61	16.1208	0.996396	0.608756	1071.44	0.792316	0.996393	0.620732	1581.68	3.89839
chr5	NA19391.1	None	None	NA21309.2,HG03098.2,NA19043.2,HG02583.2,HG01109.2	4264.25,4132.85,4083.18,4021,3996.46	0.0616831	0.0616831	0.953266	0	2085.28	7.09118	0.952391	0	4573.65	7.70427	0.951624	0	2103.91	7.15313	0.9498	0	2768.27	3.81474	0.99355	91.5068	603.05	2.77786	0.992298	91.6679	4612.86	16.2961	0.992136	0.653089	652.02	2.16447	0.990742	0.643093	2573.58	7.14349	0.996622	95.0172	9619.5	26.0703	0.995691	0.644186	3737.21	10.8889	0.999314	99.9536	552.3	1.01426	0.999279	99.9786	3687.84	13.4045	0.998207	0.664878	531.75	0.701192	0.998205	0.664878	2639.08	6.16495
chr5	NA19468.2	None	None	HG02055.2,HG03139.1,NA19835.2,HG02922.2,NA19338.2	4777.05,4733.25,4655.73,4534.08,4510.63	0.0536137	0.0536137	0.943025	9.48311e-05	967.12	6.5767	0.937193	9.48311e-05	1996.01	9.82138	0.940364	0	1006.61	5.98977	0.935312	0	2794.81	8.47707	0.988026	86.2595	1043.46	5.73577	0.986176	86.982	1133.47	6.91618	0.986677	2.00545	1033.12	5.42806	0.984809	1.91067	1317.96	4.53274	0.996389	93.789	3181.15	18.1485	0.995672	2.01083	2726.25	10.4903	0.998736	99.7021	1030.45	2.7981	0.998621	99.2477	1319.94	7.27549	0.997992	2.0358	1004.83	2.64924	0.997992	2.0358	1421.72	5.14216
chr5	HG03710.1	None	None	HG03704.2,HG03942.1,HG03017.1,HG04199.1,NA21102.1	3493.5,3486.5,3329.87,3330.99,3325.47	0.315757	0.315757	0.941977	0	1517.27	7.10156	0.940067	0	1333.11	7.34084	0.938021	0	1416.62	7.33588	0.934064	0	849.82	2.52201	0.969895	64.8898	898.36	7.29996	0.966322	64.8449	4903.82	23.8768	0.966664	0.680002	851.08	7.40601	0.964932	0.650126	1150.22	7.80739	0.985386	74.7725	3123.1	8.5622	0.982833	0.631919	896.89	5.78068	0.998828	99.8505	668.48	1.05513	0.998836	99.872	8760.88	25.4232	0.996353	0.694539	550.98	0.806312	0.996351	0.694539	964.44	7.28733
chr5	HG02055.2	None	None	HG03139.1,NA19468.2,NA19835.2,HG02922.2,NA19338.2	5008.9,4948.1,4906.03,4774.59,4739.61	0.051734	0.051734	0.945324	0.000292338	1097.83	5.56539	0.939799	0.000292338	1563.15	8.94368	0.943642	0	1196.15	5.36031	0.938457	0	1306.41	5.58264	0.989879	85.1206	1130.32	5.89869	0.987052	85.7959	818	4.75236	0.989279	1.18726	1053.27	6.35282	0.987085	1.15945	638.13	3.53911	0.995026	93.1422	1583.54	12.6849	0.995132	1.18958	1402.31	8.14318	0.998926	98.5323	957.35	1.47397	0.998869	98.5714	670.61	4.78373	0.998302	1.15001	1048.55	1.51578	0.9983	1.15001	667.52	3.7149
chr5	HG04204.2	None	None	HG01099.2,HG03098.2,HG00126.2,NA20806.2,HG01993.1	3479,2956.3,2954.4,2951.62,2953.6	0.230409	0.230409	0.944225	0	2740.13	7.36682	0.942269	0	1667.8	2.81682	0.942285	0	2690.48	7.61153	0.938251	0	1377.84	2.42026	0.978721	79.1907	1527.09	6.78894	0.975909	79.5154	5935.06	22.3125	0.976881	78.9466	1393.33	6.25186	0.974684	79.1132	2037.94	13.1516	0.975909	79.5154	5991.91	23.9371	0.974684	79.1132	2209.94	11.3432	0.998482	99.6405	1182.69	1.3976	0.998504	99.6716	4878.87	14.9448	0.997246	99.8774	1121.74	1.04142	0.997245	99.8702	1620.39	7.10002
chr5	NA19443.1	None	None	HG02109.2,HG02451.1,HG03453.2,HG03209.1,HG02451.2	4446.15,4392.75,4083.82,4042.09,3999.32	0.0570667	0.0570667	0.949118	0	1132.97	6.70305	0.94544	0.000654816	5583.17	7.93154	0.944895	0	1136.47	5.46132	0.937599	0	1407.78	3.74755	0.98459	91.6825	455.12	4.54422	0.981893	91.8274	966.16	5.10285	0.978714	0.957973	405.97	4.30144	0.978942	1.02469	497.43	3.75167	0.994949	95.8682	2196.44	9.65493	0.989515	0.937292	534.07	5.89802	0.998928	99.8295	442.52	0.76156	0.998948	99.8324	907.91	5.28996	0.994367	0.928181	379.48	0.72064	0.994365	0.928181	254.7	2.89507
chr5	HG00706.1	None	None	NA18948.2,HG02300.1,NA18945.1,HG02392.2,HG01940.2	3420.65,3404.35,3390.88,3382.5,3369.43	0.308263	0.308263	0.946685	0	1543.46	6.75254	0.943683	0	1164.52	3.21215	0.942085	0	1609.05	6.85721	0.936175	0	947.66	2.14087	0.978443	68.0352	900	6.27561	0.976568	67.855	12105.7	20.5073	0.975579	0.52487	883.26	6.27223	0.975213	0.50142	1099.83	5.10807	0.98904	81.0334	6723.78	11.5209	0.985857	0.572373	1152.49	4.75789	0.998396	99.0785	660.6	1.41874	0.998424	99.0381	9600.39	21.6243	0.995507	0.597988	583.92	0.995628	0.995504	0.608951	1102.93	5.22255
chr5	HG02615.1	None	None	HG02647.1,HG03041.1,HG02984.2,HG02922.1,HG03471.2	4543.35,4474.15,4422.96,4295.21,4275.4	0.181562	0.181562	0.94523	0	1347.26	7.0412	0.940404	0	1190.5	9.20697	0.942854	0	1369.07	6.86007	0.936216	0	827.63	2.46001	0.970401	74.2845	558.42	6.65522	0.968201	74.3297	375.87	3.68555	0.96902	1.2108	566.87	6.33638	0.967187	1.22294	324.48	2.72759	0.988702	88.0343	535.89	8.77707	0.987038	1.17913	408.68	4.12846	0.998769	99.8381	375.4	0.644172	0.998773	99.8221	289.71	4.60173	0.996946	1.26414	342.73	0.597376	0.996945	1.26414	235.39	2.32752
chr5	HG02486.1	None	None	NA19159.2,HG03098.2,HG00280.2,NA18959.1,NA18565.1	4376.1,3657.9,3652.9,3647.4,3648.7	0.0573198	0.0573198	0.957941	0	2184.61	6.76954	0.955972	0	3747.56	4.77434	0.956062	0	2215.57	7.04421	0.95384	0	2754.15	3.28149	0.993653	91.538	604.68	2.46872	0.993156	91.9776	4589.37	9.57361	0.992668	0.610942	627.26	2.32045	0.991852	0.605342	3079.09	6.39128	0.993156	91.9776	4609.38	9.23071	0.991852	0.605342	2430.99	6.40987	0.999148	99.8964	489.71	1.21295	0.999167	99.917	5183.31	8.59163	0.998231	0.59641	523.93	0.715344	0.998228	0.59641	2761.22	6.21085
chr5	HG00621.1	None	None	NA18565.1,HG00280.2,HG00438.2,HG03831.1,HG03098.2	3917.85,3916.35,3911.61,3911.39,3912.47	0.432913	0.463964	0.95184	5.74169e-05	1530.87	7.01972	0.951469	0	2151.26	5.86172	0.950279	0	1590.34	6.62402	0.949286	0	1704.79	3.23886	0.960418	33.8029	1186.21	7.51942	0.958198	35.7754	3091.13	12.1455	0.958474	0.462023	1228.62	7.22126	0.955037	0.376313	2150.92	6.83118	0.9786	37.107	4005.11	8.90399	0.977934	0.290253	2534.94	7.98238	0.998931	99.6397	908.66	0.902228	0.998934	99.3501	2604.87	12.5354	0.998163	0.68356	910.78	0.951548	0.998158	0.680476	1684.14	7.75547
chr5	NA18940.1	None	None	NA18565.1,NA18959.1,HG01496.1,NA20870.1,HG03098.2	3601,3598.3,3599.09,3598.46,3599.27	0.474697	0.505561	0.961223	0.00155272	1103.97	6.28874	0.959752	0.00155272	3179.98	7.96321	0.958787	0	1145.57	6.63763	0.953477	0	929.65	2.29309	0.973307	40.8425	592.22	6.77076	0.971477	42.5129	4759.16	14.4458	0.970301	0.448574	602.2	5.46868	0.966996	0.473634	1215.96	5.01269	0.986631	43.6497	9771.6	22.7131	0.984207	0.433839	2091.33	9.77757	0.998489	99.0684	421.46	0.786156	0.998516	99.1261	3932.36	14.4906	0.99774	0.73783	377.3	0.592308	0.997739	0.73783	911.34	4.04288
chr5	HG01975.1	None	None	HG01071.1,HG01978.1,NA18940.2,HG04204.1,HG00099.2	3675.95,3635.15,3518.45,3438.34,3431.6	0.232537	0.232537	0.94062	0	1690.65	7.11218	0.937712	0	1279.79	4.04319	0.938208	0	1477.57	7.43473	0.934091	0	941.73	2.47532	0.984923	71.1164	666.29	6.84572	0.980877	71.1702	11905.4	26.4247	0.983342	0.54285	627.8	6.76498	0.978347	0.59979	6818.65	11.8403	0.994641	84.7757	8943.09	11.7619	0.993582	0.590305	4586.28	6.6461	0.999157	99.8601	466.3	0.982424	0.999198	99.8928	16160.5	31.2625	0.997866	0.555267	480.46	0.954384	0.997865	0.555267	6887.55	14.4724
chr5	NA20805.1	None	None	CHM13.0,HG02258.1,HG00344.2,HG00738.1,HG01150.1	4654,4518.8,4458.94,4441.81,4419.56	0.113099	0.113099	0.9872	82.3778	331.4	5.2326	0.985919	83.0445	989.22	9.28165	0.986448	0.882614	344.31	4.92945	0.985421	0.841378	860.94	4.80114	0.9872	82.3778	329.09	5.45241	0.985919	83.0445	1017.23	9.02413	0.986448	0.882614	335.29	4.93025	0.985421	0.841378	734.67	4.56964	0.995342	90.7387	2545.08	23.0445	0.994748	0.79791	1801.2	10.8673	0.999299	99.8517	285.18	1.11326	0.999311	99.8525	860.85	5.34772	0.998603	0.855343	289.9	1.03976	0.998602	0.855343	716.55	4.16379
chr5	NA18948.1	None	None	NA18967.1,HG03098.2,NA18952.1,HG01106.2,HG03710.1	2995.5,2983.2,2976.7,2974.78,2970.74	0.672608	0.672608	0.955768	0	798.27	6.20708	0.956778	0	4533.71	6.80465	0.95194	0	1046.8	6.00203	0.949057	0	700.06	1.77624	0.983884	62.4692	575.42	5.46433	0.983033	62.7285	27171.4	28.688	0.98142	0.19968	649.85	4.66258	0.978988	0.241003	7071.09	10.9437	0.989825	65.4524	16484.8	12.2756	0.987454	0.187434	2789.32	4.00762	0.998895	97.9426	435	1.35333	0.998925	97.9108	31465	40.6075	0.998221	0.354663	459.38	0.898648	0.998219	0.354663	9588.31	9.62298
chr5	HG02027.1	None	None	HG02015.1,HG02135.2,HG03098.2,HG03816.2,HG01928.2	3897,3413.5,2964.94,2967.24,2964.14	0.0758177	0.0758177	0.942367	0	1792.14	7.2664	0.938773	0	1386.75	4.84952	0.940318	0	1854.29	6.89213	0.935003	0	1101.12	2.377	0.989105	87.0954	854.07	6.7444	0.988317	87.2836	7292.49	14.7625	0.988353	0.570973	828.12	6.90087	0.987792	0.594393	2059.14	5.37656	0.994811	94.4003	5164.91	14.4728	0.99372	0.605579	1551.57	4.91056	0.99833	99.5119	665.48	1.23395	0.998317	99.2476	6653.37	14.2882	0.997093	0.588735	690.86	0.948616	0.997091	0.579	894.97	5.2548
chr5	HG01074.2	None	None	HG00350.2,HG00133.1,HG01252.2,HG00733.2,HG03874.2	4349.25,4165.35,3876.85,3663.38,3537.86	0.137987	0.137987	0.948692	0	2232.28	8.02279	0.943552	0	1950.99	3.47322	0.947545	0	2346.43	8.03642	0.940405	0	1598.48	2.34483	0.982437	78.8602	1324.39	6.31507	0.97884	79.4218	8713.96	8.56432	0.980173	0.310431	1368.43	7.02536	0.976945	0.294116	5202.53	5.40746	0.992127	90.5124	14244.7	11.7095	0.990976	0.349407	6177.67	8.25786	0.99944	99.8793	1021.82	1.16193	0.999387	99.8642	7672.31	8.06348	0.998405	0.344955	1046.59	1.09944	0.998404	0.344955	4063.36	5.6009
chr5	HG03540.2	None	None	HG02717.2,NA19185.1,HG03579.2,HG01261.2,HG03470.2	4678.5,4515.9,4360.06,4293.7,4190.06	0.111823	0.111823	0.947391	0	1748.6	7.00277	0.940244	3.82255e-05	2271.91	4.36456	0.945699	0	1853.33	7.57352	0.938078	0	1296.24	3.05922	0.980595	81.5133	595.45	4.9708	0.978201	82.3774	1271.17	4.14251	0.979629	0.639596	587.89	5.29727	0.977406	0.617095	564.48	3.36984	0.993319	92.7226	1034.78	8.08818	0.992069	0.718296	755.29	5.79506	0.999262	99.9994	421.42	0.706708	0.999288	99.9937	938.6	4.19023	0.998164	0.74496	424.13	0.76894	0.998162	0.74496	836.62	3.50301
chr5	HG02293.1	None	None	HG00738.2,HG03017.2,HG01243.1,NA20850.2,HG03098.2	3614.6,3570.2,3562.96,3479.53,3472.81	0.506429	0.506429	0.946708	0	1953.09	7.43287	0.94576	0	2595.4	5.0747	0.944205	0	1958	6.88038	0.941763	0	1428.59	2.50709	0.966822	67.2881	1426.28	7.1225	0.963003	68.3362	7563.22	13.6079	0.96469	0.767906	1342.47	7.01478	0.959418	0.792098	1849.72	4.72006	0.9826	80.7908	6697.55	8.94972	0.980744	0.520966	1775.44	5.22433	0.998593	99.7377	748.92	1.11769	0.998606	99.5964	6773.22	11.9254	0.997245	0.494038	701.65	0.738328	0.997243	0.494038	2201.03	4.37656
chr5	HG00639.2	None	None	HG00350.1,HG00235.2,HG03017.1,HG03704.2,HG04228.1	2999.95,2791.75,2776.98,2775.52,2775.08	0.367526	0.367526	0.942363	0	2217.63	7.19939	0.94023	0	1426.96	3.16241	0.939727	0	2263.33	6.93414	0.937258	0	1266.6	2.19934	0.972557	49.6979	1513.49	7.19034	0.968408	49.4424	5225.34	30.8195	0.969805	0.356989	1429.15	7.16722	0.965638	0.370185	3151.95	13.3099	0.986761	67.8246	3270.7	9.80493	0.98507	0.423486	2065.67	5.63195	0.999337	99.8671	669.06	1.03371	0.999288	99.8885	4378.28	24.0177	0.998226	0.463194	676.31	0.913396	0.998238	0.463194	2870.24	14.8518
chr5	HG00344.1	None	None	HG01106.2,HG00321.1,HG01106.1,NA20503.1,HG02273.2	3992.8,3766.4,3743.65,3538.27,3528.22	0.0619508	0.0619508	0.944374	0	1363.38	7.54638	0.943194	0	954.42	2.3948	0.939947	0	1504.96	7.04202	0.936297	0	869.28	2.30686	0.990088	88.821	658.28	3.73255	0.987834	89.3635	7742.99	21.8071	0.987032	0.638899	605.8	3.68734	0.985387	0.66572	1022.56	7.2918	0.996295	92.2755	7501.85	10.9227	0.99285	0.660173	1606.99	5.89954	0.999237	99.8441	614.33	1.34148	0.999245	99.8447	8509.17	20.8272	0.996166	0.64828	538.2	1.36648	0.996165	0.64828	1760.91	7.40457
chr5	HG03270.2	None	None	HG01975.2,NA21106.1,HG02040.1,HG00344.2,NA21144.2	3562.55,3535.95,3524.16,3514.25,3503.15	0.566988	0.577066	0.95885	29.8289	1021.24	7.06498	0.957005	31.4417	6188.16	7.43895	0.95317	0.53314	975.91	7.4784	0.956691	0.402634	1413.16	3.38687	0.95761	36.3195	997.06	7.04329	0.954387	38.8994	6064.17	7.13454	0.951729	0.56956	935.3	7.27897	0.954403	0.544457	1740.97	3.309	0.973216	45.6676	17831.2	24.1086	0.96829	0.426553	1359.81	6.69479	0.998993	99.9313	429.48	0.78338	0.999009	99.9349	3388.98	6.86439	0.994629	0.933562	377.72	0.646872	0.994626	0.933562	930.17	3.06087
chr5	HG01978.1	None	None	HG01975.1,HG01071.1,NA18940.2,HG00099.2,HG04204.1	3763.65,3741.65,3605.89,3547.58,3542.29	0.275029	0.275029	0.93509	0	1023.13	6.41104	0.93322	0	859.07	5.81669	0.934109	0	1124.69	7.19011	0.930271	0	751.67	2.74175	0.977373	73.0906	512.77	6.69359	0.973157	73.0634	8593.54	29.8708	0.975907	0.855456	496.34	6.0309	0.972367	0.86699	3921.65	20.0303	0.991619	89.3817	2887.2	9.99514	0.990951	0.980526	1548.66	6.39388	0.998079	99.7822	536.57	0.92174	0.998088	99.7394	9768.26	53.1532	0.99734	0.931437	513.04	0.96488	0.997339	0.931437	4749.65	23.6105
chr5	HG03521.2	None	None	NA20129.1,HG03471.1,HG02976.1,HG02984.1,HG02886.1	4017.1,3996.3,3965.28,3917.26,3774.88	0.195636	0.195636	0.953946	0	1350.86	7.75109	0.952201	0	2474.62	6.32368	0.950029	0	1439.49	6.95298	0.944612	0	1229.4	2.8282	0.972554	73.293	757.21	7.40707	0.969484	73.3708	1516.47	6.62729	0.970154	0.72281	684.48	6.1441	0.96993	0.704983	528.52	3.50268	0.992066	87.3643	3723.63	18.888	0.98841	0.796736	544.07	4.57061	0.999186	99.5315	539.29	0.90292	0.999205	99.6784	1408.53	5.89238	0.995841	0.755746	485.45	0.7558	0.99584	0.755746	436.07	2.73667
chr5	HG02523.2	None	None	HG00544.1,NA18959.1,NA18982.2,NA18940.1,HG04187.1	3595.4,3421.8,3389.98,3386.25,3387.23	0.260804	0.260804	0.952972	0	1943.78	7.78024	0.952149	0	7977.41	5.2247	0.949339	0	1975.51	7.6423	0.948573	0	2027.98	3.21549	0.968494	69.7404	882.67	7.22808	0.96628	70.835	8871	13.152	0.966382	70.157	859.26	6.49855	0.964273	71.597	1634.94	5.25442	0.985157	72.0757	9102.65	17.4819	0.982458	70.3382	1722.95	6.67626	0.998735	99.7701	516.48	1.01305	0.998703	99.8227	10365.7	15.1466	0.996312	99.9594	487.22	0.948736	0.996308	99.9411	2659.58	5.23594
chr5	NA18959.1	None	None	HG00544.1,HG02523.2,NA18565.1,HG04187.1,HG00621.2	3419.6,3400,3380.14,3377.8,3377.2	0.365479	0.365479	0.963886	0	845.1	5.7885	0.961236	0	2884.03	7.5292	0.961337	0	875.71	5.11902	0.952639	0	744.83	1.93668	0.978728	56.2953	399.48	5.38177	0.976452	58.1759	3551.82	13.9779	0.97775	0.356039	410.06	4.17435	0.97566	0.427048	941.38	5.25083	0.989064	64.4799	9655.39	16.1801	0.988917	0.376409	2675.38	11.8517	0.998818	99.1653	199	0.719408	0.998808	99.0607	3027.49	12.0542	0.998442	0.396876	184.97	0.56158	0.998441	0.396876	684.9	3.99609
chr5	HG02145.1	None	None	HG02976.2,HG03583.1,HG01192.1,HG00280.2,HG01928.2	4582.7,4137.1,3037.67,2573.07,2570.07	0.222738	0.222738	0.948666	0	1733.68	7.95603	0.94608	0	2734.64	3.48115	0.947706	0	1472.1	8.26092	0.943563	0	2313.33	2.6816	0.970639	71.9223	705.44	6.71418	0.967729	71.9194	2351.06	5.36911	0.970783	0.614057	721.84	6.22881	0.967826	0.628579	1327.4	3.6142	0.979706	81.0254	3310.35	6.52638	0.979493	0.700464	1963.14	4.40067	0.998967	99.8774	429.82	1.59937	0.998943	99.8711	2708.62	6.79674	0.998376	0.656431	391.4	1.3961	0.998374	0.656431	1332.53	4.176
chr5	HG02300.1	None	None	HG01940.2,NA18948.2,NA18945.1,HG02392.2,HG00658.2	3787.05,3518.95,3494.65,3482.39,3463.1	0.092859	0.092859	0.946621	0	1368.41	7.3292	0.943895	0	1095.68	4.5184	0.944713	0	1524.46	7.22625	0.939608	0	826.88	2.09406	0.986842	84.5196	700.93	4.68537	0.985243	84.0364	4725.15	15.3376	0.986103	0.668889	676.4	4.16956	0.98465	0.620489	1582.21	6.33527	0.994208	87.8958	3017.93	8.96892	0.992914	0.608364	1550.44	5.23616	0.998868	99.5916	648.63	0.899248	0.998873	99.7325	5730.2	13.8095	0.99725	0.684027	607.76	0.750468	0.997248	0.684027	1667.9	5.61722
chr5	HG01884.2	None	None	HG03453.1,HG03098.2,NA19043.2,NA19391.1,HG02583.2	4314.55,3691.55,3649.82,3644.6,3640.2	0.11229	0.11229	0.953883	0.000212412	1655.75	6.8025	0.951907	0	3705.45	9.18694	0.951959	0	1615.99	7.00279	0.948611	0	2329.62	2.7319	0.983509	84.2768	775.31	5.72644	0.981828	84.8589	2316.18	8.47458	0.982571	85.1468	744.28	4.57785	0.980917	85.7385	1395.72	3.61777	0.981828	84.8589	3805.53	6.37421	0.980917	85.7385	1693.29	3.76628	0.998858	99.5941	588.9	0.773748	0.998867	99.4603	2920.39	6.26227	0.997425	99.7448	566.9	0.653552	0.997423	99.6086	1405.15	3.33486
chr5	NA20282.2	None	None	NA18906.2,HG02630.2,HG02145.2,HG01960.2,NA18505.2	3863.15,3254.55,3108.07,3093.12,3084.86	0.146466	0.146466	0.941645	0	2953.3	7.4356	0.939278	0	1699.45	3.04526	0.937184	0	3214.43	6.16338	0.9314	0	1557.23	2.45566	0.986027	83.5562	1472.19	5.63563	0.984432	83.4701	6587.38	22.4577	0.983246	0.464448	1276.7	5.39081	0.982528	0.464352	1129.41	3.81601	0.984432	83.4701	6362.2	24.4241	0.982528	0.464352	1162.29	4.24447	0.998926	99.7435	1237.44	1.31914	0.998901	99.6563	6375.06	24.2352	0.995368	0.516011	1066.52	0.974284	0.995366	0.516011	1067.83	4.20944
chr5	HG03927.2	None	None	HG03688.1,NA20870.1,HG04184.2,HG00741.2,HG01496.1	4236.85,4167.75,4153.36,4111.71,4108.54	0.206663	0.206663	0.959063	0	1391.11	6.64705	0.956097	0	1677.55	3.11447	0.957601	0	1412.99	6.63098	0.953308	0	1274.66	2.32302	0.98791	77.5176	459.11	3.98808	0.987121	77.6352	2625.81	11.2709	0.988058	0.473797	462.05	3.65392	0.987068	0.488402	1914.46	7.75057	0.994507	85.7015	5585.31	22.3921	0.994379	0.508678	3052.97	13.7142	0.998859	93.0801	424.83	0.912576	0.998862	93.0938	2020.91	8.53322	0.998211	0.514541	433.09	0.69676	0.998209	0.526164	1388.42	6.18654
chr5	HG04160.1	None	None	NA19087.2,NA18565.1,HG03098.2,NA18982.2,HG00280.2	3506.25,3508.15,3507.75,3508.25,3509.35	0.632731	0.807251	0.958674	0	1814.02	7.48864	0.958067	0	3207.4	5.81588	0.955045	0	1812.32	7.5321	0.952705	0	1526.1	2.29015	0.969055	36.4917	1290.97	7.36513	0.964115	39.9877	5750.29	8.4759	0.965678	0.658429	1264.28	6.16016	0.962348	0.709201	2053.6	3.59768	0.966722	13.0837	12483	13.967	0.965226	0.245111	1734.23	5.75497	0.998368	98.3968	622.61	1.3311	0.998372	98.006	4691.23	6.98146	0.995861	0.821071	568.06	1.65325	0.995859	0.823223	1472.81	3.76397
chr5	NA18976.1	None	None	NA18620.2,NA18565.1,HG00408.1,HG00609.1,HG03816.2	3943.2,3926.5,3906.18,3873.43,3869.08	0.282629	0.282629	0.953353	2.17074e-05	2444.29	8.08895	0.95257	0	3085.74	5.13127	0.949767	0	2502.45	7.55895	0.945747	0	1743.66	2.62539	0.981614	71.1443	996.85	5.98068	0.979388	71.6052	3449.02	13.0522	0.978133	0.597905	964.75	5.60602	0.976596	0.608512	1032.09	3.61952	0.992026	87.7197	8863.02	36.3408	0.989142	0.681036	1247.56	6.62004	0.999052	98.7508	878.64	1.12369	0.999023	98.6998	3423.59	12.1767	0.995729	0.808158	769.37	0.856656	0.995727	0.808176	1029.36	3.64776
chr5	HG00735.1	None	None	HG01496.1,HG03050.2,HG01071.2,HG04187.1,HG00741.2	3887.8,3880,3871.26,3867.51,3864.38	0.166681	0.166681	0.953526	0.000469922	1271.48	7.3	0.952229	0	2592.19	4.32454	0.951799	0	1271.65	7.00928	0.949477	0	2514.4	3.526	0.976005	74.3412	440.61	6.32544	0.972693	75.3001	6570.07	12.2963	0.974761	0.606942	442.53	5.63605	0.971588	0.686309	3632.69	8.11903	0.992974	88.6054	13256.9	30.5352	0.99149	0.687763	6356.01	20.9219	0.998827	99.9285	295.72	0.770056	0.998885	99.9356	6096.99	10.8264	0.997999	0.697949	292.84	0.661276	0.997998	0.697949	2769.97	7.00195
chr5	NA18620.2	None	None	HG00408.1,NA18565.1,NA18976.1,HG00609.1,HG03816.2	3658.75,3622.65,3580.81,3575.2,3551.3	0.138745	0.138745	0.955158	0	2756.53	7.16189	0.95382	0	3941.56	4.49946	0.948692	0	2871.87	7.15431	0.943675	0	1952.68	2.43101	0.987992	78.8811	1022.16	6.24034	0.986409	79.4321	5457.47	10.9715	0.983335	0.47639	933.11	5.18426	0.98243	0.500073	882.45	2.99015	0.996091	87.6871	14690.2	37.5515	0.990828	0.465536	1094.37	4.86513	0.998689	99.0468	738.75	1.02016	0.998676	98.8865	5229.69	14.2543	0.993708	0.442706	622.43	0.932952	0.993705	0.448774	780.36	2.74663
chr5	HG03831.1	None	None	HG04187.1,HG03239.2,HG03710.2,HG03050.2,HG00741.2	4018.7,3965.3,3949.79,3922.04,3916.44	0.123581	0.123581	0.953811	0	2011.32	7.60704	0.951345	0	2485.89	4.54302	0.950175	0	2051.24	7.08621	0.945626	0	1549.95	2.4472	0.986378	78.4739	1023.29	5.76356	0.984931	79.2352	3399.07	12.6029	0.983198	0.736826	962.89	4.98202	0.982477	0.696087	1246.09	4.67868	0.995164	82.4505	8071.25	29.8345	0.99181	0.736477	1366.8	6.66022	0.998474	99.6386	763.03	1.16356	0.998474	99.5961	3371.45	13.4661	0.995859	0.720839	678.81	0.797252	0.995858	0.720881	1058.35	4.50606
chr5	HG00642.1	None	None	HG00272.2,HG00733.2,HG03942.2,HG03874.2,HG01074.2	4732.2,4225.5,4086.36,3949.33,3435.51	0.174062	0.174062	0.947902	0	2730.69	7.3897	0.942493	0	1658.5	2.62627	0.946285	0	2781.07	7.40147	0.939155	0	1526.31	2.21321	0.983523	77.4686	1508.99	4.40794	0.981282	77.5532	2979.11	8.97284	0.981928	0.384869	1522.14	4.72866	0.980353	0.382601	1597.95	4.50047	0.981282	77.5532	2999.94	8.22463	0.980353	0.382601	1699.03	4.43722	0.998908	99.7708	1108.87	1.53398	0.998905	99.7417	3054.29	8.4411	0.998072	0.414207	1058.02	1.09334	0.998071	0.414207	1409.97	5.46622
chr5	HG04184.1	None	None	NA18565.1,HG03098.2,HG03816.2,HG00280.2,NA18982.2	3920.45,3919.65,3922.25,3919.48,3915.49	0.570825	0.601522	0.952826	0	2292.37	7.59652	0.949645	0	2764.45	5.12006	0.950723	0	2334.12	6.96363	0.947139	0	2136.62	2.95276	0.959943	34.1886	1784.08	7.96643	0.954002	33.8504	3807.23	10.3689	0.958239	0.319604	1753.58	8.0607	0.953726	0.298025	2356.06	5.67082	0.979205	53.6999	6333.8	20.8908	0.977486	0.362811	3200.17	10.2236	0.998923	98.6987	766.87	1.91138	0.998932	98.7143	3210.53	10.4286	0.997919	0.445571	761.92	1.43347	0.997917	0.441376	1681.82	5.59545
chr5	HG01530.2	None	None	HG00126.2,HG03098.2,NA21093.1,HG03834.1,NA18565.1	3664.05,3322.65,3315.45,3316.66,3317.02	0.239768	0.239768	0.943083	0	1482.93	7.4058	0.940533	0	1219.98	4.24068	0.941765	0	1416.98	7.16317	0.939126	0	974.22	2.2045	0.978088	73.2335	772.36	6.58812	0.97363	73.8103	9966.96	16.9448	0.978132	0.616672	774.97	7.31089	0.974474	0.630917	6532.42	11.7146	0.985967	71.2318	7284.05	6.8429	0.984926	0.516	3562.3	7.21511	0.99941	99.9304	538.61	1.17838	0.999347	99.8997	11434.8	14.5786	0.998442	0.625825	529.55	0.819812	0.998454	0.625849	4859.99	11.3667
chr5	HG02976.2	None	None	HG02145.1,HG03583.1,HG01192.1,HG00280.2,HG03098.2	4535.6,4130.7,2965.72,2488.14,2489.34	0.222738	0.222738	0.947455	0	1367.13	6.96238	0.944904	0	1206.75	3.77153	0.945967	0	1448.32	7.60559	0.943089	0	1039.83	2.61446	0.972301	72.2144	633.52	6.11885	0.970194	72.4801	867.99	6.16302	0.971953	0.487567	649	5.60473	0.970162	0.495209	624.22	4.74142	0.980952	83.0018	953.65	6.37108	0.979573	0.527152	664.13	5.12456	0.999446	99.4525	486.16	1.1846	0.99944	99.4268	614.23	5.0016	0.998512	0.48838	494.91	0.925596	0.99851	0.48838	448.81	3.76962
chr5	HG02668.1	None	None	HG01167.1,HG02622.1,HG03521.1,HG01192.2,NA19338.1	3710.4,3655,3626.98,3594.6,3577.78	0.201937	0.201937	0.942772	0	2191.8	7.19688	0.9393	0	1249.78	3.90906	0.938844	0	2346.3	6.64576	0.933132	0	1015.25	2.05318	0.977814	72.0623	1243.45	5.74968	0.973772	71.6564	2940.36	15.8796	0.974295	0.631509	1148.53	5.95426	0.972404	0.603219	850.56	3.61199	0.992945	85.7313	3678.36	18.2595	0.990152	0.61638	1362.13	5.9624	0.998874	99.931	951.51	0.89944	0.998855	99.9087	2520.84	15.8706	0.996393	0.618038	877.45	0.748348	0.996388	0.618038	727.19	3.02176
chr5	NA20762.2	None	None	HG00126.1,NA19835.1,HG01786.2,HG01258.1,HG00232.1	3439.95,3375.15,3294.7,3264.06,3260.06	0.190018	0.190018	0.944064	0	951.53	6.91765	0.942292	0	607.2	5.70883	0.942537	0	991.56	6.57356	0.940134	0	576	2.13375	0.989336	85.3327	466.28	4.22792	0.98733	85.5036	3159.69	24.8825	0.988888	0.684242	441.94	4.07588	0.986494	0.665076	2375.52	16.5338	0.995754	89.7448	1790.51	9.8999	0.994753	0.654708	1041.69	6.10158	0.999162	99.2497	490.4	0.993172	0.999177	99.1585	3253.65	30.1369	0.998294	0.684459	481.99	0.703288	0.998299	0.684459	1954.05	20.8912
chr5	HG01243.1	None	None	HG00738.2,HG03017.2,HG02293.1,NA20850.2,HG03710.1	3819.35,3586.05,3437.17,3371.68,3347.17	0.23236	0.23236	0.941498	0	1266.35	6.08382	0.938326	0	977.11	3.56296	0.939681	0	1335.81	6.59556	0.936354	0	882.63	2.23376	0.982027	82.1032	639.23	3.71821	0.978047	82.4308	5965.5	15.2497	0.980879	0.706532	665.02	4.70262	0.978185	0.661099	3252.75	9.30613	0.993343	89.7798	6497.41	10.5886	0.992588	0.640894	3612.92	6.63151	0.99917	99.9692	495.4	0.75926	0.999181	99.9166	6036.98	15.7041	0.998262	0.690404	492.44	0.61944	0.998261	0.690404	3119.17	9.10488
chr5	HG02922.1	None	None	NA18508.2,HG03471.2,HG02647.1,HG02984.2,HG03041.1	4247.9,4064.4,4022.18,3969.36,3943.56	0.164976	0.164976	0.942705	0	1663.93	6.98552	0.939887	0	1444.89	3.97522	0.941415	0	1734.54	6.92208	0.937224	0	1305.56	3.07332	0.966201	78.4109	709.25	6.6493	0.964565	78.7771	540.6	4.20572	0.965687	0.743781	689.2	5.91166	0.965791	0.798322	500.54	2.86078	0.990066	88.9681	735.68	6.76201	0.989254	0.702481	588.44	3.57384	0.999552	99.9966	453.9	0.713292	0.999562	99.9977	375.6	4.05608	0.998255	0.699001	443.01	0.63588	0.998254	0.699001	326.45	2.54233
chr5	HG01071.2	None	None	HG01358.1,HG04187.1,HG01496.1,HG00232.2,HG00735.1	3888.55,3883.25,3877.12,3872.93,3869.55	0.198689	0.203071	0.952431	0.000116135	1600.47	7.63052	0.950735	0	2957.95	8.05943	0.95061	0	1604.74	7.51805	0.947541	0	1870.76	3.57496	0.97462	71.3318	645.86	5.92237	0.971423	72.0666	3276.97	17.3842	0.972012	0.834558	699.85	6.27834	0.968492	0.818473	2739.1	9.90305	0.992834	90.3587	12244	50.3129	0.991622	0.959449	4650.37	27.8073	0.999156	99.931	399.36	0.933484	0.999171	99.932	2909.61	16.3891	0.998135	0.96482	498.22	0.858164	0.998133	0.96482	2118.97	10.0059
chr5	NA19909.1	None	None	NA19036.1,HG02280.1,HG03195.2,HG02841.2,HG03579.2	4875.65,3988.05,3982.33,3974.67,3954.99	0.235222	0.235222	0.947239	0.000454799	927.45	7.51017	0.940599	0.000454799	720.3	5.25726	0.941891	0	982.21	6.68512	0.93085	0	530.21	2.29644	0.97976	79.2307	382.63	4.5855	0.976263	81.2169	347.84	3.03678	0.973896	1.29364	371.25	4.40652	0.972959	1.17221	328.67	3.03356	0.976263	81.2169	450.73	3.09001	0.972959	1.17221	326.32	2.93733	0.998913	98.9597	461.21	1.27218	0.99892	98.9163	259.54	2.8652	0.995067	1.14512	386.46	1.34044	0.995064	1.14682	204.21	2.75864
chr5	HG00350.1	None	None	HG00639.2,HG03017.1,NA21102.1,HG00280.2,NA21093.1	3868.55,3650.05,3646.42,3646.56,3646.27	0.367526	0.367526	0.939739	0	1832.77	7.06132	0.936496	0	1153.66	3.29818	0.935757	0	1829.14	6.92939	0.93059	0	969.8	2.21295	0.979451	62.4001	787.89	6.19768	0.976165	64.3779	10339.5	17.8909	0.975264	0.681355	750.02	6.05595	0.973769	0.635704	1436.28	5.562	0.984773	68.3874	5111.44	8.05794	0.979798	0.592796	1089.44	4.71622	0.999187	99.9581	717.72	1.08376	0.999186	99.9604	4406.62	16.8559	0.995823	0.631989	650.88	1.03458	0.995821	0.631989	1043.81	5.32166
chr5	NA19159.1	None	None	HG01891.1,HG03369.2,HG03816.2,NA18959.1,NA18565.1	5225.45,3071.55,2751.12,2749.72,2746.72	0.043167	0.043167	0.948422	0	1612.94	7.21225	0.943901	0	2810.06	5.81301	0.946856	0	1617.49	7.39948	0.940346	0	1914.5	3.9945	0.987795	94.5874	537	4.25929	0.986342	94.6191	1062.02	4.62758	0.985997	0.864097	511.61	5.40892	0.985659	0.857163	535.66	3.2708	0.986342	94.6191	1030.94	4.73773	0.985659	0.857163	635.17	3.04633	0.99855	99.798	471.26	1.4361	0.998617	99.8364	1024.42	5.52314	0.997394	0.843099	456.32	1.34539	0.997392	0.843099	738.95	3.19415
chr5	HG01928.2	None	None	NA18565.1,HG03816.2,NA18976.1,NA18620.2,HG00280.2	4589.15,4581.65,4580.61,4576.83,4578.03	0.473352	0.501255	0.953834	0	1441.69	6.59607	0.954648	0	2530.47	3.94396	0.952599	0	1490.09	7.69557	0.953214	0	2117.3	3.18481	0.969352	59.1593	699.81	5.90299	0.966821	58.9142	4805.73	13.7204	0.969247	1.17107	750.19	6.5161	0.966703	1.25921	3313.15	8.03712	0.984062	63.8669	12915.6	15.8862	0.982931	0.999269	8846.8	11.2604	0.999172	99.6971	765.81	1.10632	0.99916	99.5922	3859.46	11.99	0.998339	1.59446	766.98	0.65182	0.998338	1.59446	3768.89	7.50122
chr5	NA20870.1	None	None	HG04184.2,HG03927.2,HG03688.1,HG01071.2,HG04187.1	4184.1,4027.7,4008.35,3967.43,3959.77	0.0855116	0.0855116	0.957371	0.000111979	1827.84	7.18913	0.953649	0	2007.56	3.83128	0.952438	0	1884.39	6.26742	0.946327	0	1223.22	2.06632	0.990251	86.8254	745.07	4.59764	0.987957	87.2144	2022.21	8.42796	0.986914	0.720528	689.89	3.79054	0.985402	0.752158	607.54	2.89133	0.994657	90.0171	6821.67	30.9867	0.990775	0.696197	878.2	5.00232	0.999049	99.4873	661.59	1.12121	0.999061	99.4807	1977.25	8.46386	0.995164	0.705013	640.9	0.89912	0.995161	0.721725	578.6	2.80262
chr5	HG01940.2	None	None	HG02300.1,NA18948.2,NA18945.1,HG02392.2,HG00658.2	3736.15,3471.15,3441.06,3428.11,3420.97	0.092859	0.092859	0.946103	0	1706.99	6.98263	0.94332	0	1206.68	5.30982	0.9432	0	1731.05	6.80542	0.938382	0	935.19	2.00775	0.989268	85.8636	973.49	4.08793	0.988239	85.7357	4619.67	14.4062	0.987292	0.549182	926.44	3.76598	0.986922	0.550927	1205.87	4.82642	0.994755	88.56	3092.36	11.9719	0.993264	0.578807	1315.42	5.33908	0.99898	99.943	854.66	0.977724	0.998994	99.9365	4197.3	16.065	0.997057	0.601737	744.51	0.719852	0.997056	0.601737	1136.24	5.10604
chr2	HG01123.1	None	None	HG00140.1,HG04115.1,HG03742.1,NA20870.2,HG00658.1	3523.05,3338.05,3311.23,3304.84,3123.61	0.132256	0.132256	0.946703	0	1672.78	7.85532	0.946053	0	878.82	3.21348	0.943986	0	1611.28	8.6064	0.94587	0	743.79	2.6721	0.982704	83.6225	1000.32	5.41517	0.979038	83.4833	531.31	2.48567	0.981178	0.827549	795.62	5.2936	0.977423	0.799614	366.5	2.766	0.992934	90.2024	659.27	2.97682	0.992084	0.759697	478	3.0485	0.99921	99.749	814.89	1.30119	0.999263	99.7834	432.68	2.52717	0.998444	0.755179	804.42	1.04713	0.998443	0.755179	337.86	2.48767
chr2	HG03225.2	None	None	NA18522.2,HG01891.1,NA19240.1,HG03521.1,HG03139.2	3726.05,3454.15,3427.81,3410.68,3393.53	0.10742	0.10742	0.938648	8.96016	1439.12	8.56679	0.938609	9.35344	635.86	3.31215	0.935623	0.246266	1386.06	8.442	0.938238	0.268364	490.89	3.46375	0.978625	85.7922	821.05	5.6262	0.974401	85.81	330.84	2.85371	0.979412	0.869492	806.38	5.66663	0.974395	0.809724	331	3.23456	0.993515	90.6156	567.54	4.04583	0.990755	0.817605	432.72	3.86626	0.999195	99.9032	740.55	0.84828	0.999198	99.8845	317.72	2.65979	0.998464	0.832148	748.85	0.767872	0.998463	0.832148	287.67	2.73344
chr2	HG01993.2	None	None	HG02293.1,HG02148.2,HG01928.2,HG01969.2,HG01975.2	3566.05,3518.25,3500.78,3483.25,3465.1	0.0783207	0.0783207	0.938633	0	1570.57	8.39692	0.940075	0	975.57	4.10937	0.934819	0	1748.38	8.33634	0.938331	0	815.25	3.57445	0.972102	85.1307	787.04	5.21847	0.9694	83.7296	666.99	4.18852	0.967343	86.0192	710.75	6.279	0.968352	84.7473	479.57	3.48426	0.995154	94.4636	647.47	6.16678	0.991779	94.2614	412.09	4.16362	0.998732	99.8674	619.99	1.33771	0.998738	99.8046	425.86	4.32326	0.995964	99.9994	620.88	1.1621	0.995962	99.9733	391.05	3.46638
chr2	HG02841.1	None	None	HG03098.1,HG03453.1,HG03470.1,HG00272.1,HG00642.2	3675.7,3567.2,3476.48,3463.97,3463.23	0.149307	0.149307	0.946467	0	1127.29	8.1192	0.945632	0	550.77	4.33164	0.94158	0	1187.09	7.40723	0.943047	0	454.02	2.80349	0.974749	79.8514	706.52	4.80597	0.971675	79.8982	292.41	3.26491	0.972961	1.48645	654.53	4.1112	0.96975	1.38396	311.79	3.41695	0.991149	89.0379	461.96	4.52556	0.988564	1.20896	354.55	3.9902	0.998916	99.8856	592.47	0.620396	0.998909	99.9047	225.92	3.05583	0.996909	1.39343	541.52	0.567648	0.996907	1.39343	198.72	3.06196
chr2	HG03098.1	None	None	HG02841.1,HG03453.1,HG03470.1,HG00642.2,HG01192.1	3840.75,3731.15,3626.63,3617.73,3616.32	0.149307	0.149307	0.939028	0	588.88	7.94932	0.943612	0	289.53	3.30311	0.937103	0	621.03	7.9294	0.942599	0	278.15	3.90966	0.967048	75.104	379.79	5.68201	0.961754	74.7145	179.52	3.54051	0.968643	1.61941	382.15	5.56964	0.966273	1.62365	165.53	3.98094	0.990773	87.5272	220.05	3.8166	0.991205	1.64342	207.68	4.22772	0.998009	98.8495	337.02	2.42625	0.997777	98.9103	138.95	2.64891	0.998476	1.77025	346.74	0.568428	0.998475	1.77025	127.2	2.81536
chr2	HG03784.1	None	None	HG01192.1,HG00639.1,HG01969.1,HG01952.2,HG00658.1	3260.3,3259.2,3255.1,3254.07,3255	0.309751	0.323035	0.938161	0	1225.82	8.26246	0.943706	0	626.54	3.76905	0.935529	0	1269.33	8.35151	0.940774	0	529.75	3.37713	0.957916	33.8757	801.63	7.38047	0.954242	33.2876	534.74	4.61879	0.954297	0.707347	777.72	7.35818	0.953234	0.752739	505.34	4.95637	0.965235	40.2259	710.3	4.99179	0.9645	0.785756	578.83	5.51288	0.999168	99.958	605.47	0.830792	0.9992	99.9852	277.8	3.09358	0.99592	1.37894	583.67	0.667356	0.995918	1.37894	231.52	2.93581
chr2	HG00126.2	None	None	NA19682.1,NA20806.2,NA21110.2,NA20752.1,HG02486.2	3498.3,3294.4,3112.31,3095.21,3071.18	0.122863	0.122863	0.941604	9.04471	1962.84	9.21528	0.94076	9.12065	1063.68	4.19033	0.936343	0.13721	1931.4	8.4337	0.942504	0.166496	841.48	3.41697	0.973407	79.4975	1171.69	7.10806	0.972304	79.1011	565.3	3.9911	0.969522	0.817665	1032.13	7.15967	0.971169	0.812944	428.65	3.19103	0.993227	86.3045	1004.57	5.58318	0.988596	0.783234	582.58	4.57804	0.998965	99.9295	980.62	1.2325	0.999012	99.9267	534.1	3.89629	0.995167	0.834931	862.91	1.16812	0.995165	0.834988	349.64	2.99634
chr2	HG01106.2	None	None	NA18976.1,HG02083.1,HG02074.1,NA18944.2,HG01192.1	3251.1,3249.9,3244.77,3240.36,3239.51	0.311534	0.342512	0.947566	32.9825	1187.93	7.7797	0.940575	33.5378	887.95	4.06499	0.946085	0.608662	1097.96	7.97666	0.941816	0.757041	829.64	3.83877	0.950506	48.4728	934.17	7.42104	0.945129	48.6186	871.94	4.45648	0.946489	0.984766	944.85	7.52454	0.943884	0.827515	495.77	3.9058	0.963437	63.6794	964.42	4.92852	0.962133	0.91093	736.56	6.44955	0.999034	99.962	565.19	0.616776	0.999046	99.9635	542.09	3.72642	0.998285	1.21724	624.69	0.661012	0.998284	1.21724	400.81	3.43091
chr2	HG01952.2	None	None	HG00639.1,HG01243.1,HG00741.2,HG01252.1,HG02273.2	3592.15,3580.25,3569.6,3561.21,3548.68	0.127009	0.133767	0.933583	0	1817.66	8.51308	0.942552	0	842.25	3.7086	0.933402	0	1666.67	8.3578	0.942561	0	835.66	3.44014	0.970254	82.6767	910.59	6.49281	0.968783	82.268	418.99	3.82082	0.96903	1.12862	1081.04	5.66813	0.967674	1.06373	488.44	3.41417	0.9904	91.4168	565.14	3.32268	0.990797	1.05007	466.32	3.5158	0.999108	99.9854	874.45	0.732128	0.99906	99.907	411.68	2.72842	0.998379	1.15511	799.57	0.714512	0.998378	1.15511	358.4	2.50779
chr2	HG02280.2	None	None	HG03453.2,HG03516.1,HG02559.2,HG02841.1,HG01192.1	3483.15,3433.65,3421.58,3249.65,3250.63	0.401521	0.425426	0.936711	0	1981.49	8.49841	0.939386	0	1051.91	3.6104	0.935263	0	2024.43	8.48711	0.936701	0	786.52	3.19498	0.946227	40.8746	1618.87	7.55368	0.942458	40.4704	792.91	3.63199	0.943574	0.955222	1555.73	7.46227	0.941385	0.889975	664.01	3.22487	0.964079	63.9279	995.51	5.866	0.962292	1.37062	748.85	6.16248	0.998636	99.9215	1087.01	1.03476	0.998646	99.8434	392.76	4.02326	0.996283	1.7295	1079.61	0.609544	0.996282	1.7295	310.26	2.94481
chr2	HG00344.2	None	None	NA20503.2,NA20809.2,HG01150.1,NA20503.1,HG00329.2	3255.15,3231.65,3211.79,3202.34,3187.02	0.156172	0.166369	0.937643	0	1666.78	8.6624	0.940924	0	1082.7	4.24992	0.936012	0	1640.01	8.78724	0.938567	0	750.23	3.37868	0.971893	77.8178	730.12	6.99926	0.967041	76.8107	850.68	5.2811	0.969816	0.90464	641.27	6.57874	0.96821	0.840176	507.4	4.73228	0.993505	91.2306	814.84	5.55291	0.990291	0.801578	645.2	4.5381	0.999211	98.6786	600.47	1.79406	0.99918	98.7257	519.73	4.8843	0.995783	0.804104	518.29	1.34298	0.995781	0.781145	377.75	3.37781
chr2	HG01150.1	None	None	NA20809.2,HG00344.2,NA20503.1,HG00733.1,HG00329.2	3393.65,3375.45,3354.75,3347.4,3340.3	0.161105	0.161703	0.943223	0	1655.09	8.11358	0.94308	0	875.91	4.61744	0.940612	0	1659.48	8.38177	0.941905	0	773.05	2.8258	0.973443	77.9707	772.33	5.28278	0.969695	77.6433	474.92	4.84674	0.97282	0.529846	907.23	5.63707	0.969638	0.602778	452.94	3.21476	0.993149	91.4177	534.57	5.80157	0.990957	0.56901	438.36	3.61861	0.999442	99.482	682.46	0.886956	0.999386	99.517	391.78	4.28373	0.998424	0.608293	604.1	0.837972	0.998423	0.600202	310.06	2.48124
chr2	HG03017.2	None	None	HG02698.1,HG03816.2,HG01192.1,HG00639.1,HG03654.1	3653.15,3190.95,3189.56,3186.46,3186.74	0.125866	0.125866	0.93964	0	1953.07	8.50775	0.941744	0	980.02	3.72457	0.935502	0	2141.31	8.50641	0.940333	0	937.54	3.044	0.977229	87.3322	927.78	6.41745	0.973977	86.4733	601.77	3.99575	0.977245	1.24982	932.3	6.50613	0.97435	1.29918	584.77	3.56082	0.990468	87.135	786.89	5.25956	0.988926	1.25317	599.39	3.97289	0.999354	98.8747	672.22	0.706684	0.999331	98.8859	462.45	3.39903	0.998384	1.11695	716.49	0.716956	0.998382	1.12816	505.44	2.64582
chr2	NA18747.1	None	None	NA18959.1,HG00639.1,HG00272.1,HG01192.1,HG01969.1	3336.75,3161.55,3160.65,3157.95,3158.55	0.21734	0.21734	0.94235	0	843.8	8.12725	0.941636	0	454.11	3.45672	0.941928	0	912.34	8.06271	0.94231	0	456.62	3.31724	0.96619	66.5183	547.07	7.06481	0.960819	65.3451	382.23	4.91464	0.964137	1.06122	565.34	6.63791	0.96055	1.08792	359.26	4.93486	0.982977	68.2151	606.84	4.85316	0.981315	0.874098	486.14	5.08942	0.999479	99.9865	367.27	0.52408	0.999516	99.9817	251.95	3.00742	0.998358	1.25882	384.21	0.76424	0.998358	1.25882	239.12	3.06572
chr2	HG02976.1	None	None	NA19240.2,HG03583.2,HG03098.1,HG02841.1,HG03453.1	3986.2,3880.1,3368.01,3364.42,3362.95	0.0463489	0.0463489	0.941468	0	1513.83	8.13467	0.941477	0	684.42	3.05222	0.939974	0	1286.12	8.41936	0.940382	0	634.42	2.9216	0.985924	88.9578	646.35	3.1075	0.985186	88.4	293.17	2.6654	0.984147	1.20433	668.25	3.45326	0.983016	1.21361	281.66	3.03814	0.997557	97.5276	258.38	2.73155	0.995896	1.23571	253.61	2.86859	0.999452	99.8448	661.02	1.1881	0.999379	99.8225	271.93	2.64862	0.998612	1.16411	542.96	0.852756	0.998611	1.16411	205.7	2.44446
chr2	HG04199.2	None	None	HG02698.2,HG04160.2,HG03669.2,HG00344.1,HG01261.1	3332.45,3202.85,3100.84,3085.34,3081.36	0.0961988	0.0961988	0.94119	0	1959.66	8.07046	0.944042	0	1095.77	4.62359	0.937856	0	2037.46	7.94161	0.942895	0	792.79	3.16571	0.980442	84.2281	1229.37	5.38996	0.976896	83.9215	640.14	3.5314	0.979787	85.9874	1027.64	5.31996	0.977153	85.3982	486.51	3.2939	0.993649	91.0634	696.5	5.10745	0.992804	91.4491	493.08	3.50199	0.998876	99.97	997.28	0.785092	0.99889	99.9723	477.97	3.45698	0.996956	99.9995	944.54	0.625912	0.996955	99.9999	470.16	3.08826
chr2	HG02572.2	None	None	HG02668.1,NA18906.2,HG01261.2,HG03471.1,HG01192.1	4359.3,4226.5,4130.53,4111.07,4079.84	0.244651	0.244651	0.9355	0	633.34	7.7379	0.935961	0	315	2.39869	0.935281	0	768.99	7.58016	0.935941	0	317.36	2.21705	0.978088	69.8946	469.94	6.49761	0.968023	70.1442	253.96	2.41302	0.974339	2.69327	579.77	6.30865	0.967476	2.7088	245.74	2.8745	0.985779	72.7024	475.46	4.19228	0.984875	2.36812	372.53	3.4717	0.998863	99.8312	289.55	1.21566	0.998885	99.7564	192.75	2.2964	0.997378	2.11796	297.52	0.93822	0.997377	2.11796	167.5	2.60363
chr2	NA20129.2	None	None	NA19036.2,HG03209.1,HG02809.1,HG03540.1,HG02809.2	4266.65,4212.75,4116.57,3817.7,3622.01	0.0828591	0.0828591	0.942192	0.263198	1621.19	8.40798	0.941687	0.522073	759.3	3.37642	0.941475	0.00205425	1561.94	8.16789	0.939561	0.00681571	597.09	2.38409	0.983155	84.5897	756.54	4.1184	0.980187	83.2072	307.13	2.50467	0.982488	0.822216	660.41	5.18624	0.980238	0.835623	224.82	2.54451	0.994867	93.0925	250.42	3.25158	0.994843	0.858209	255.1	2.92065	0.999401	99.9003	656.44	1.04358	0.999452	99.89	267.02	2.85094	0.998656	0.914395	693.07	0.98762	0.998655	0.914395	219.38	2.41819
chr2	HG00423.1	None	None	NA19087.2,HG02135.2,NA18959.2,NA18971.1,HG00658.2	3279.7,3138.6,3132.58,3131.66,3123.91	0.21486	0.21486	0.944956	0	2067.39	8.26094	0.94648	0	1065.26	3.43076	0.942109	0	2066.48	8.35452	0.944444	0	983.49	3.2377	0.964471	66.3439	1129.77	6.99212	0.956834	65.713	701.03	3.05312	0.96302	0.559888	1107.49	6.98723	0.958275	0.597086	609.91	3.35304	0.979596	72.1017	1128.98	3.2516	0.979887	0.61265	836.21	3.68392	0.999171	99.8952	844.77	0.715684	0.999152	99.8946	440.28	2.713	0.998294	0.721277	822.7	0.708468	0.998293	0.721277	417.62	2.31261
chr2	HG01952.1	None	None	HG01940.1,HG00408.2,HG02040.2,NA18974.2,HG02083.2	3627.25,3467.45,3455.03,3438.27,3390.54	0.157481	0.157481	0.939681	0	1174.56	8.72913	0.940462	0	583.67	3.7608	0.939168	0	1183.44	8.16394	0.941447	0	552.12	3.57273	0.973395	83.2908	534.42	7.27436	0.96946	82.7006	443.22	3.14942	0.969442	1.01927	547.8	5.27202	0.966809	1.01212	330.68	3.29708	0.990703	90.2041	614.4	3.85705	0.98858	1.09058	401.69	3.47974	0.999105	99.4884	450.23	0.69692	0.999117	99.2355	290.28	2.81796	0.998338	0.97745	431.61	0.82088	0.998336	1.01969	250.33	2.82814
chr2	HG02083.1	None	None	HG02074.1,NA18944.2,NA18976.1,HG02056.2,NA18565.2	4218.35,3914.95,3865.9,3856.15,3853.79	0.230933	0.230933	0.941515	22.8252	1083.73	7.97098	0.94047	23.02	617.94	3.57888	0.941926	0.519785	1070.27	8.07997	0.944156	0.500595	534.7	3.96486	0.993965	85.7001	758.8	3.04397	0.993743	85.4751	353.59	3.12995	0.992711	1.02388	752.02	2.80802	0.992432	1.02454	296.49	3.02768	0.996251	81.6573	780.63	5.17812	0.995495	1.03637	552.29	4.55743	0.999267	65.2647	678.42	0.800512	0.999268	65.5636	246.34	2.57312	0.998395	0.774871	677.47	0.73226	0.998394	0.772107	209.81	2.44028
chr2	HG03742.1	None	None	HG01123.1,HG00140.1,HG04115.1,NA20870.2,HG00658.1	3278.7,3250,3202.24,3188.02,3034.6	0.201602	0.201602	0.941778	0	1009.3	8.36209	0.945445	0	594.06	3.7515	0.941049	0	1191.34	9.04938	0.945418	0	624.44	3.43719	0.967951	74.6336	584.43	6.53478	0.962685	74.0961	456.61	3.45934	0.967318	1.04216	667.89	7.05698	0.963183	1.04608	431.35	3.73638	0.984382	88.8119	802.89	4.08015	0.98399	1.10923	605.21	3.98701	0.999256	99.9647	540.05	0.876052	0.999193	99.8865	254.14	3.35394	0.998394	1.1552	581.09	0.721908	0.998393	1.1552	270.65	3.1236
chr2	NA20752.2	None	None	HG01074.1,NA19835.1,HG01081.1,HG01071.1,HG01960.1	3466.9,3297.6,3286.36,3273.44,3249.48	0.0741336	0.0741336	0.93788	0	1492.84	8.27861	0.942448	0	798.19	3.67885	0.934989	0	1343.63	8.04066	0.940604	0	551.76	3.74146	0.98113	89.0909	657.16	4.3508	0.979863	88.236	402.8	3.97493	0.979593	0.748362	578.64	4.68889	0.979292	0.750816	314.63	4.58218	0.993519	92.5304	390.26	3.75317	0.992093	0.748877	309.7	4.2186	0.998789	99.9272	602.88	1.13016	0.998794	99.957	399.07	3.34384	0.997338	0.808762	536.09	0.680744	0.997336	0.808762	313.96	3.41255
chr2	HG01978.1	None	None	HG01928.1,HG01940.2,NA18620.2,HG00735.2,HG02155.2	3685.5,3662,3586.58,3563.49,3535.42	0.108313	0.108313	0.93169	0	1439.03	8.28356	0.938423	0	628.43	3.76188	0.928885	0	1472.23	8.44007	0.936227	0	629.34	3.667	0.976336	82.817	783.17	5.96347	0.974117	82.8192	329.86	3.77026	0.975078	1.2972	867.76	6.34119	0.973634	1.30196	328.96	3.89961	0.9898	93.3038	392.72	4.55072	0.988137	1.53896	371.88	4.79183	0.998311	99.989	890.61	0.832884	0.998364	99.9843	316.06	3.08103	0.99728	1.61351	795.95	0.837536	0.997278	1.61351	294.97	3.20732
chr2	NA18879.2	None	None	HG03521.2,HG03369.2,HG03098.2,HG02965.1,HG02109.2	3407.05,3386.15,3373.23,3357.88,3347.26	0.189485	0.189485	0.941984	9.31825	1783.57	8.84682	0.941602	9.78477	956.57	3.95844	0.936747	0.149801	1478.54	8.5607	0.941225	0.192267	573.98	3.65117	0.969365	71.6998	784.73	7.2621	0.966224	71.0768	784.21	4.43826	0.965791	0.639489	629.11	7.0487	0.964273	0.636992	410.21	3.66116	0.986453	82.3133	1090.84	4.03202	0.982881	0.670905	517.07	3.84626	0.999192	99.533	599.76	1.26686	0.999167	99.7447	484.11	3.33519	0.995697	0.70552	514.68	1.37896	0.995694	0.70552	319.05	3.20327
chr2	HG01784.2	None	None	HG01175.2,NA20752.1,HG00126.2,NA20905.2,NA20806.2	3918.45,3585.15,3232.56,3223.5,3212.67	0.0355946	0.0355946	0.937057	5.44241	1538.7	8.50824	0.938831	5.43625	1239.15	5.58225	0.932967	0.150911	1587.97	8.58691	0.937985	0.169976	945.41	5.05042	0.99059	94.5488	609.02	3.07357	0.98929	93.8463	838.97	3.44958	0.989114	1.11821	586.49	2.6941	0.988081	1.14179	497.76	2.99668	0.994198	96.6022	823.4	4.08792	0.992917	1.15102	518.42	3.46463	0.999195	99.9067	601.71	1.3197	0.999211	99.9003	674.94	3.82788	0.998265	1.15885	624.56	1.20104	0.998263	1.15885	562.56	3.43118
chr2	HG02922.1	None	None	HG01243.2,NA18906.1,NA19043.2,HG02583.2,HG02984.2	3580.7,3565.3,3555.64,3543,3534.07	0.189581	0.189581	0.940438	0	855.55	8.12792	0.944443	0	486.9	3.96873	0.939793	0	896.33	8.02508	0.943866	0	431.55	3.25328	0.953166	71.9805	588.86	6.26171	0.949257	71.2927	352.5	3.85218	0.95367	1.061	686.71	7.16123	0.951355	0.97532	349.54	3.92781	0.978477	82.8409	438.48	5.43962	0.979138	1.06312	347.26	4.05714	0.999528	99.981	456.57	1.36085	0.999536	99.9818	214.77	4.57601	0.998289	1.04549	465.84	1.48194	0.998288	1.04549	190.48	2.59433
chr2	HG02965.1	None	None	HG03369.2,HG03521.2,HG02257.1,NA18879.2,HG02109.2	3967.65,3820.55,3788.9,3570.04,3538.59	0.0528064	0.0528064	0.93905	8.98428	1174.43	8.21991	0.939781	9.26834	701.4	4.08404	0.935244	0.181144	1209.1	8.88362	0.940021	0.144253	563.07	3.67646	0.984002	90.7445	430.51	4.93154	0.981991	91.2269	384.63	4.08237	0.984071	0.988963	458.37	3.75497	0.982866	0.932261	332.57	3.57424	0.994497	92.8939	930.61	4.40852	0.994348	1.0059	613.89	3.54834	0.999391	99.9308	387	0.796924	0.999437	99.8725	415.33	4.37486	0.998558	1.01252	381.67	0.910296	0.998557	1.01252	331.38	3.48708
chr2	NA18522.2	None	None	HG03225.2,HG01891.1,NA19240.1,HG03139.2,HG03521.1	3950.3,3719.5,3686.44,3670.85,3657.07	0.10742	0.10742	0.934796	10.4349	1925.06	8.11512	0.936935	10.952	896.89	4.05795	0.936381	0.30952	1909.99	8.26932	0.938915	0.22936	797.47	3.16354	0.976064	85.9388	1166.79	5.4982	0.975241	85.1403	506.56	3.06206	0.974248	0.706147	1027.7	5.95267	0.972864	0.727412	455.75	3.23279	0.993124	93.0575	840.98	4.53105	0.99229	0.726678	646.7	3.82964	0.999548	99.8495	1066.37	0.524948	0.999561	99.8127	410.28	2.94462	0.998555	0.779674	1011.44	0.59796	0.998554	0.779674	382.8	2.76939
chr2	HG01123.2	None	None	HG01358.1,HG00658.1,HG02583.2,HG00639.1,NA21144.1	2814,2732.6,2733.1,2733.4,2734.09	0.41476	0.41476	0.942371	0	1747.24	8.15414	0.943493	0	732.94	2.90758	0.941023	0	1847.25	8.33697	0.943564	0	688.1	2.90855	0.945632	47.1862	1318.38	7.64215	0.942837	46.1018	663.06	3.21853	0.94446	0.77035	1243.66	7.36728	0.943099	0.663184	593.21	3.02386	0.955842	35.1594	865.56	3.85819	0.956077	0.421299	681.21	3.57944	0.99917	99.9676	693.94	1.05917	0.999271	99.8592	304.32	2.08465	0.99838	0.96802	688.73	1.0636	0.998378	0.968099	311.92	2.30396
chr2	HG03041.1	None	None	HG00639.1,NA18952.2,HG02583.2,HG01934.2,HG01192.1	3041.15,3040.95,3042.45,3044.15,3042.95	0.48803	0.5059	0.940065	0	933.59	8.17762	0.944568	0	394.83	4.00446	0.937694	0	916.44	7.91348	0.943164	0	388.26	3.54809	0.954269	41.5209	685.61	7.79193	0.950171	41.6145	349.75	3.72841	0.951447	0.761892	683.69	7.49186	0.945963	0.539595	342.96	3.57224	0.955023	28.9871	519.63	4.49062	0.95054	0.404989	491.92	6.1127	0.999342	99.9647	441.52	1.39493	0.999286	99.8473	170.97	2.95014	0.998384	1.07936	420.19	1.60509	0.998383	1.07936	147.78	2.58055
chr2	NA20870.2	None	None	HG04115.1,HG01123.1,HG00140.1,HG03742.1,HG03239.1	3612.85,3479.45,3456.74,3397.43,3260.86	0.147266	0.147266	0.945173	0	2187.2	7.92801	0.946769	0	1009.99	3.45318	0.940112	0	1973.81	8.61424	0.947728	0	792.91	2.78627	0.978945	80.5247	1355.75	6.57935	0.975249	79.6297	641.17	2.81732	0.974681	0.675198	1199.85	7.28939	0.972005	0.62907	551.82	2.63128	0.992648	89.6848	898.32	3.11804	0.988601	0.68459	633.93	3.1079	0.9991	99.9708	985.07	1.60714	0.999115	99.9706	463.82	2.46924	0.995244	0.729693	963.03	1.1564	0.995241	0.729693	434.76	2.21199
chr2	NA18967.2	None	None	NA19087.1,HG04184.2,NA18565.2,HG02178.1,NA18976.1	3113.4,2966.5,2939.35,2928.02,2862.77	0.198088	0.198088	0.950733	26.2006	1208.34	7.92234	0.947146	25.7891	877.27	3.98292	0.947954	0.352069	1185.08	7.71753	0.945916	0.344673	527.66	2.64535	0.976407	70.4166	875.72	6.61626	0.972888	70.2075	667.37	3.68808	0.974354	0.727422	768.17	6.71186	0.971106	0.748921	320.76	2.72532	0.992733	83.6787	1255.66	8.72338	0.992066	0.775348	397.14	2.90765	0.998564	99.7019	695.97	1.28233	0.99859	99.6328	591.92	3.6132	0.998003	0.717044	629.7	0.945364	0.998002	0.717044	291.07	2.06938
chr2	HG01975.2	None	None	HG02293.1,HG01993.2,HG01969.2,HG01978.2,HG01928.2	3501.85,3475.45,3450.73,3425.99,3411.19	0.0783207	0.0783207	0.941149	0	1658.89	8.82457	0.942424	0	919.78	4.80166	0.940745	0	1509.48	9.16042	0.94109	0	707.35	3.89519	0.981828	83.2654	689.39	4.48255	0.979384	83.1059	415.03	4.17926	0.979558	0.838073	697.8	4.19645	0.978099	0.805554	479.68	3.27914	0.992747	93.5302	519.39	5.01934	0.990394	0.820756	381.49	3.2865	0.999264	99.9503	607.87	0.742888	0.999273	99.9623	410.61	3.66546	0.997722	0.778834	565.83	0.725016	0.997721	0.778834	295	3.04779
chr2	HG01978.2	None	None	HG02293.1,HG01975.2,HG01993.2,HG01928.2,HG02148.2	3169.65,3145.85,3119.77,3090.71,3072.25	0.140825	0.140825	0.934987	0	1740.19	8.25751	0.93908	0	1349.06	4.7758	0.930825	0	1633.54	8.31984	0.936322	0	872.68	3.90794	0.970959	79.644	786.59	6.45687	0.970083	78.8353	651.81	4.87576	0.970736	1.2039	758.31	6.58433	0.971397	1.19636	571.72	4.29928	0.986241	89.0159	993.29	6.96704	0.986057	1.31393	630.12	5.01323	0.998109	99.4367	634.53	0.952424	0.998141	99.4814	675.37	4.9307	0.99721	1.33964	610.83	0.733372	0.997208	1.33971	317.04	3.43169
chr2	NA19835.1	None	None	HG01081.1,HG01071.1,NA20752.2,HG01074.1,HG01960.1	3354.8,3334.4,3245.64,3233.13,3195.61	0.0862019	0.0862019	0.942488	0	2117.08	8.53477	0.942228	0	961.98	3.57355	0.937719	0	1964.62	8.3917	0.938325	0	843.87	2.97301	0.980123	87.9003	1063.74	6.77198	0.978521	87.9092	544.95	3.53873	0.975457	0.95822	1070.65	5.68183	0.975066	0.955755	516.83	3.15393	0.992496	96.4143	617.68	3.78852	0.987924	0.92643	524.15	3.3859	0.999086	99.9932	958.56	0.687648	0.999093	99.9766	523.12	3.53568	0.99516	0.974147	833.17	0.591996	0.995157	0.974147	443.33	2.61836
chr2	HG01786.1	None	None	NA20827.2,NA19087.2,HG03239.1,HG00140.1,HG02738.2	2808.75,2655.35,2656.1,2657.14,2656.45	0.299566	0.299566	0.945981	0	2579.2	8.59938	0.944696	0	1184.79	3.56979	0.943661	0	2338.66	8.1385	0.944521	0	1037.1	3.04864	0.966904	58.3613	1605.03	7.98626	0.962015	57.4677	640.47	3.13636	0.961403	0.617846	1602.31	7.74414	0.95926	0.678613	638.99	3.08997	0.988153	70.9411	1128	4.74616	0.984853	0.694311	841.44	5.53703	0.999151	98.6699	1133.48	2.12261	0.999156	98.7973	440.84	3.67584	0.996043	0.761224	1024.22	1.8048	0.99604	0.770369	422.58	2.71178
chr2	HG04187.2	None	None	HG00272.1,HG01150.2,HG00133.2,HG01969.1,HG02738.2	3660.9,3607,3161.79,2941.25,2942.65	0.0610698	0.0610698	0.941366	0	722.11	8.06096	0.942683	0	369.25	2.92521	0.937782	0	778.55	7.86162	0.937771	0	304.15	2.80216	0.985791	92.3087	367.98	2.4969	0.984143	92.2711	205.03	2.89119	0.980921	0.973281	339.89	2.53105	0.980134	0.934561	183.51	3.19637	0.994956	96.3173	229.94	3.37111	0.990475	0.934837	212.41	3.47423	0.998826	99.9924	325.71	0.63534	0.998844	99.9995	142.75	2.68477	0.99352	0.976914	319.93	0.539516	0.993518	0.976914	159.78	2.5841
chr2	NA18960.1	None	None	HG02165.2,HG00706.2,HG02132.1,NA18565.1,HG00609.1	3002.15,2982.55,2964.08,2950.22,2816.77	0.150736	0.150736	0.946027	0	2047.77	8.81392	0.945554	0	1109.99	3.86842	0.94523	0	1941.12	8.53185	0.944894	0	841.03	2.92628	0.97475	73.6771	1349.81	5.68374	0.971792	73.7428	680.18	3.25323	0.974761	1.25201	1232.91	5.92423	0.970182	1.25635	509.14	3.22781	0.990634	85.8642	951.52	5.51804	0.989698	1.2849	513.89	3.6203	0.998971	99.9443	1065.05	1.45946	0.998985	99.9595	441.91	2.79933	0.997771	1.15949	993.77	1.52715	0.99777	1.15949	344.35	2.56624
chr2	NA18976.1	None	None	HG04184.2,NA18565.2,HG02178.1,NA18967.2,NA19087.1	3549.25,3524.65,3505.03,3495.22,3464.58	0.302446	0.302446	0.948763	32.2065	1954.52	7.75298	0.943878	31.8629	1100.94	3.91816	0.945722	0.634336	1705.93	8.50149	0.947773	0.740842	894.24	3.41348	0.959031	58.6309	1558.04	8.12674	0.953991	59.5845	867.61	3.5078	0.955362	1.24746	1280.52	7.47195	0.957625	1.18573	668.08	3.64703	0.982682	73.0912	1029.57	4.40754	0.978869	1.26009	776.07	4.27692	0.99899	99.0309	1116.13	1.89297	0.999036	98.7562	642.87	3.08322	0.995537	1.54334	923.25	1.46459	0.995529	1.52745	420.07	2.64268
chr2	HG01884.1	None	None	HG03583.1,HG02717.1,HG02841.2,HG02630.1,HG03209.2	4062.9,3991,3908.5,3519.06,3242.75	0.0821308	0.0821308	0.943854	0.856168	1623.48	8.66554	0.943479	1.05471	891.58	3.97592	0.94202	0.0258337	1459.22	8.18696	0.940287	0.0385372	547.09	2.8645	0.986197	89.7478	619.83	5.60533	0.985073	90.1316	380.68	3.478	0.985601	0.816575	549.24	5.6607	0.984648	0.808323	275.74	3.39323	0.996946	95.9502	313.54	3.51247	0.995203	0.783718	240.88	3.55521	0.99893	99.9488	554.4	0.74938	0.998953	99.984	373.62	2.9953	0.997352	0.79739	509.88	0.623972	0.997351	0.79739	227.36	2.85679
chr2	HG03804.1	None	None	HG02071.2,HG00272.1,HG02083.2,HG03239.1,NA18959.2	3047.6,2832.7,2827.4,2826.46,2828.66	0.349493	0.349493	0.945302	0	1957	8.5449	0.94593	0	1052.3	3.76727	0.943454	0	1973.82	8.0502	0.947258	0	863.73	3.15098	0.96754	70.9898	1270.83	7.50472	0.962902	70.6207	882.76	3.81343	0.964865	0.839127	1190.23	7.63585	0.96296	0.87513	544.6	3.06569	0.978781	71.5982	993.68	5.50802	0.976549	0.690081	735.33	4.81753	0.998861	99.7715	838.31	0.932504	0.998897	99.7688	667.16	3.63485	0.996457	0.714169	780.88	0.77474	0.996455	0.738874	414.86	2.55623
chr2	HG01074.1	None	None	NA20752.2,NA19835.1,HG01081.1,HG01071.1,HG01960.1	3613.6,3449.2,3417.66,3405.8,3400	0.0741336	0.0741336	0.941718	0	1818.38	8.33762	0.943909	0	835.41	3.23204	0.938137	0	1819.62	8.35416	0.94162	0	791.24	2.9689	0.98584	89.9261	839.71	4.25352	0.983858	89.2516	471.56	3.37588	0.985078	0.822036	790.88	4.65275	0.983488	0.829914	428.67	2.74758	0.996308	94.9614	484.77	3.12159	0.99546	0.851426	464.61	2.82052	0.999477	99.474	821.07	0.76864	0.999381	99.6367	407.69	2.83294	0.998331	0.796248	814.22	0.68182	0.998329	0.796248	399.74	2.78408
chr2	HG04204.1	None	None	HG00738.1,HG01784.1,HG03710.2,NA21144.2,NA20827.1	3356.1,3234,3220.9,3214.35,3206.75	0.123705	0.123705	0.940806	0	1408.19	8.69531	0.942933	0	653.44	4.45221	0.938655	0	1587.21	8.39982	0.941267	0	613.68	3.3118	0.972503	78.0969	695.7	6.08568	0.970799	78.6058	423.25	4.8874	0.972875	0.973827	676.82	7.29828	0.971039	1.00107	325.23	2.9096	0.991628	90.2971	631.49	5.79	0.990664	0.949426	384.34	4.15839	0.998519	99.9196	522.35	0.884524	0.998468	99.9145	370.26	4.69872	0.997013	0.893299	529.82	0.70444	0.99701	0.893299	352.85	3.04875
chr2	HG02735.2	None	None	HG00735.1,HG01346.2,HG00329.1,HG02258.1,HG00235.1	3453.85,3416.85,3410,3401.59,3359.96	0.157048	0.157048	0.939191	0	1563.76	8.22281	0.943513	0	840.32	3.7166	0.938559	0	1668.45	8.19501	0.943332	0	729.65	2.94752	0.964679	70.9548	966.09	5.93221	0.961224	70.6105	563.33	3.94085	0.965943	0.943688	962.46	6.2553	0.9637	0.990673	480.72	3.39441	0.986918	83.1048	605.65	3.90364	0.98709	1.19123	569.72	3.57125	0.999547	99.9988	718.7	0.70718	0.999482	99.9972	379.94	2.81141	0.998487	1.15848	811.42	0.811748	0.998485	1.15848	392.16	2.87481
chr2	NA19159.2	None	None	NA19776.1,NA19468.1,NA19443.2,HG02583.1,HG00272.1	4907.2,4644.5,4327.28,3467.06,2139.52	0.0626198	0.0626198	0.935937	0	1538.12	8.10929	0.929159	0	690.49	3.20619	0.934325	0	1434.22	7.78682	0.926429	0	624.31	3.18195	0.987142	89.7621	618.69	4.95657	0.986	88.9302	631.45	3.87743	0.984992	0.796709	586.36	4.53787	0.983464	0.723648	487.91	3.91489	0.995859	97.2177	506.68	3.75306	0.994033	0.76419	301.87	3.32236	0.998807	99.9254	612.31	1.57929	0.998841	99.9267	658.09	3.64942	0.997273	0.853651	574.75	1.41868	0.997272	0.853651	344.9	2.90874
chr2	HG00544.1	None	None	HG02155.1,HG00558.1,HG00639.1,HG01192.1,HG02583.2	3599.4,3481.9,3260.66,3260.46,3258.36	0.163699	0.163699	0.939141	0	968.22	7.82847	0.942233	0	681.68	3.57478	0.938622	0	995.13	8.18823	0.942982	0	518.4	3.22753	0.96946	76.1934	490.33	5.78404	0.967875	77.0562	343.33	4.25956	0.96925	1.20965	486.16	5.45732	0.966468	1.20675	300.9	3.50968	0.991765	82.5489	702.6	5.57596	0.991292	1.09932	476.8	4.68433	0.998911	99.8921	414.04	0.774604	0.99897	99.9177	344.95	3.31738	0.998282	1.27442	380.66	0.666756	0.998281	1.27442	230.08	2.57755
chr2	HG00597.1	None	None	HG02391.1,HG01192.1,HG00639.1,HG00658.1,HG01969.1	3789.2,3324.5,3321.2,3320.5,3320.29	0.164031	0.164031	0.936989	0	1110.22	8.10096	0.941836	0	593.76	3.3435	0.93704	0	1237.9	8.02523	0.942338	0	547.09	3.29791	0.984485	84.7778	512.64	5.2241	0.984862	84.2875	522.77	4.17366	0.984513	1.13099	511.26	4.8744	0.984312	1.1507	318.24	3.80021	0.98892	76.944	821.01	6.36669	0.987124	1.01114	663.66	4.58394	0.999132	99.9529	451.57	0.802404	0.999105	99.9392	275.14	3.49502	0.998486	1.19129	468.17	0.760668	0.998485	1.19129	285.7	3.53955
chr2	HG00738.1	None	None	HG04204.1,HG01784.1,NA20827.1,NA21144.2,HG03710.2	3420.85,3288.05,3274.8,3266.67,3260.8	0.123705	0.123705	0.940298	0	2083.93	8.40783	0.942389	0	1134.61	4.03551	0.938875	0	1935.37	8.3911	0.940692	0	902.86	3.50788	0.97056	84.4235	988.29	5.73759	0.966989	84.1238	584.22	4.03259	0.96718	1.12176	874.44	6.30947	0.965387	1.11568	522.8	3.64184	0.992521	93.0765	626.47	5.17002	0.989204	1.1568	534.78	4.3061	0.998749	99.9895	961.06	0.751116	0.998793	99.9796	516.97	3.34075	0.996353	1.21394	756.02	0.635296	0.996352	1.21394	426.21	3.30801
chr2	HG03139.1	None	None	HG02922.2,NA18508.1,HG00733.2,NA18974.1,HG02083.1	3945.5,3840.3,3208.17,3202.77,3200.91	0.112453	0.112453	0.943247	27.4208	1520.26	7.64635	0.938328	26.9402	838.94	4.84703	0.9413	0.384301	1496.05	7.96573	0.939512	0.308913	731.27	4.32701	0.978767	88.437	847.69	5.25346	0.978488	87.6161	558.8	3.95882	0.975987	0.628822	849.03	5.83628	0.976181	0.639387	476.53	3.08757	0.982186	91.0423	509.79	3.47876	0.981248	0.623813	456.09	3.33127	0.999503	99.9949	742.55	0.998304	0.999516	99.9959	496.6	3.51223	0.998481	0.583883	739.81	0.914772	0.99848	0.583883	342.53	2.98071
chr2	HG02080.2	None	None	HG02027.1,HG02514.2,NA18976.1,HG04199.1,HG02083.1	4023.45,3966.85,3292.92,3290.35,3287.53	0.0667289	0.0667289	0.945512	30.8905	874.15	7.78633	0.942057	31.0233	404.6	4.29778	0.944701	0.577967	912.44	7.39927	0.94042	0.588818	416.69	3.56051	0.985011	93.8492	662.38	4.7708	0.984867	93.6148	235.82	3.59199	0.984579	1.11834	678.3	4.91521	0.984282	1.10933	244.02	3.0103	0.995494	96.5126	236.35	3.80025	0.995066	1.13294	240.92	2.93376	0.999096	99.9428	560.81	0.604404	0.999116	99.9413	225.73	3.4624	0.998323	1.17352	582.45	0.558692	0.998322	1.17352	211.12	2.60168
chr2	HG02514.1	None	None	HG02523.2,NA18970.2,HG00272.1,NA18944.1,HG01952.2	2992.25,2968.65,2957.55,2936.53,2938.43	0.252561	0.252561	0.942279	0	1900.23	8.82098	0.942013	0	864.95	4.0367	0.938268	0	1971.94	8.47073	0.940575	0	800.88	3.36592	0.959718	60.9247	1278.8	6.49898	0.953618	60.2554	635.24	4.79584	0.957788	0.849086	1244.08	6.61087	0.955286	0.727064	572.33	3.25321	0.986713	67.6142	1008.96	7.01149	0.984956	0.851452	794.84	4.86515	0.998972	98.8976	845.53	0.730492	0.999	98.7726	452.06	4.66149	0.996823	0.892917	774.89	0.711836	0.996821	0.892917	427.61	2.95802
chr2	HG00741.1	None	None	NA21144.1,HG01258.1,HG01975.1,HG00128.1,HG00253.1	3733.7,3473.5,3435.3,3348.46,3318.3	0.128906	0.128906	0.938185	0	2132.35	8.79834	0.940328	0	906.86	3.43081	0.937387	0	2184.79	8.29018	0.939865	0	889.39	3.66302	0.978415	86.951	1130.31	5.23069	0.977243	86.1322	543.04	3.39751	0.977882	1.29258	1069.5	6.38568	0.976857	1.28887	447.01	3.82477	0.990773	92.4561	803.85	4.62527	0.990596	1.31468	729.1	4.3348	0.99884	99.9506	889.46	0.797572	0.998884	99.9648	500.56	3.38739	0.998084	1.33593	1013.66	0.7937	0.998083	1.33593	460.15	3.28052
chr2	NA18522.1	None	None	NA19043.2,HG01243.2,NA18906.1,HG02984.2,HG02922.1	3378.45,3364.75,3359.04,3348.39,3344.47	0.28572	0.28572	0.938467	0	1099.29	8.09576	0.941337	0	532.9	3.61007	0.937234	0	1077.89	8.05766	0.941209	0	488.17	3.12831	0.955524	53.8875	783.23	6.86363	0.950665	52.2825	441.31	3.10769	0.955087	1.08224	747.97	7.06948	0.948911	0.773551	356.34	3.12401	0.967759	61.977	534.56	4.80432	0.965958	0.938479	398.85	4.16341	0.999196	99.7836	434.33	0.722716	0.999098	99.7335	271.83	2.90966	0.998535	1.18296	424.32	0.670548	0.998534	1.18296	256.88	2.93744
chr2	HG02258.2	None	None	HG02647.2,HG02572.1,HG02145.2,HG03540.2,HG00658.1	3874.55,3770.95,3540.87,3518.38,3360.8	0.124082	0.124082	0.938973	0	1396.33	8.41592	0.938605	0	607.09	4.10334	0.937791	0	1484.97	8.41535	0.938321	0	630.93	3.63574	0.978581	87.4385	879.47	5.14686	0.974799	87.2872	325.08	3.83626	0.978188	1.25994	922.81	5.12	0.974471	1.23166	302.97	3.31726	0.993223	93.7634	344.41	4.58233	0.992542	1.3817	326.89	4.455	0.999273	99.5077	744.9	1.4932	0.999153	99.5364	259.05	3.83954	0.998526	1.28286	771.3	1.24642	0.998525	1.28286	263.66	3.14773
chr2	HG03942.2	None	None	HG00639.1,HG01192.1,HG00272.1,HG02165.2,HG00658.1	3156.2,3156,3156.4,3157,3157.4	0.27596	0.281294	0.942799	0	890.27	7.8087	0.945653	0	427.43	4.01916	0.940173	0	895.56	7.71831	0.945821	0	368.2	2.89007	0.952514	28.0561	597.93	7.30078	0.945135	27.7806	321.62	4.45458	0.948551	0.458982	618.83	7.09979	0.944457	0.414458	281.77	3.49998	0.975188	47.0192	448.91	6.97376	0.972791	0.665518	404.9	3.8357	0.99855	99.9691	486.84	0.89734	0.998736	99.8909	217.92	3.0005	0.998344	0.924036	502.97	0.774788	0.998341	0.924036	213.29	2.51562
chr2	HG005.2	None	None	HG00544.2,HG02178.2,HG01252.2,HG02523.1,HG01884.1	4206.05,3770.85,3606.39,3469.89,3391.65	0.157151	0.157151	0.943738	0.515284	1610.23	8.27874	0.943266	0.606648	775.86	3.02814	0.944187	0.022829	1676	8.34358	0.94256	0.023716	655.62	2.23777	0.981063	85.5621	657.66	4.92158	0.978672	85.6705	359.32	3.07483	0.980412	0.656803	687.6	5.17228	0.9787	0.612217	323.93	2.67373	0.989311	88.4515	427.04	2.94157	0.988915	0.653049	339.35	2.77994	0.999011	99.9697	556.52	0.614196	0.999027	99.9255	272.45	2.48088	0.998428	0.623485	632.8	0.543464	0.998426	0.623485	258.58	2.0845
chr2	HG03669.2	None	None	HG00344.1,HG01981.1,HG01261.1,HG04199.2,HG00133.1	3848.7,3805.5,3744.54,3636.25,3621.02	0.11454	0.11454	0.940338	0	822.87	7.84354	0.94231	0	386.41	4.54876	0.93901	0	839.93	7.88916	0.939684	0	365.26	2.91371	0.977927	86.0243	483.89	4.44779	0.974745	85.1633	241.62	5.09734	0.978278	1.2453	490.47	4.54986	0.974112	1.33848	211.71	3.25553	0.993833	92.3118	316.48	5.199	0.993493	1.29	256.85	3.42268	0.999223	99.9884	459.19	0.504788	0.999233	99.989	212.56	4.00461	0.998311	1.42142	432.21	0.551688	0.998309	1.42142	182.09	2.58272
chr2	HG02559.1	None	None	HG03471.2,HG03139.2,HG01891.1,NA19240.1,HG03521.1	3386.65,3336.65,3300.6,3270.24,3255.22	0.196063	0.196063	0.938055	9.56844	1240.03	8.4195	0.940463	10.2471	574.09	3.68654	0.938962	0.361657	1196.97	8.54366	0.941284	0.296135	535.68	3.55604	0.968205	73.7611	714.68	7.00476	0.966524	73.3898	362.69	4.56856	0.966099	1.21405	728.53	6.94565	0.964821	1.13462	308.68	3.85993	0.992763	88.0077	536.69	7.16208	0.991396	1.29482	396.51	4.08726	0.998873	99.94	504.97	0.681164	0.998845	99.9266	307.15	4.66948	0.997962	1.11575	480.62	0.622884	0.99796	1.11575	256.03	3.0684
chr2	NA20799.1	None	None	HG00350.1,HG00350.2,HG00290.2,HG002.1,HG00272.1	3448.7,3371.1,3336.17,3302.82,3133.51	0.106827	0.106827	0.93377	0	1804.73	8.51208	0.939988	0	835.42	4.10355	0.93044	0	1814.71	8.68227	0.937154	0	811.98	3.4013	0.972488	83.8301	1172.81	5.69944	0.968173	82.6137	560.83	3.19669	0.971432	1.24884	1272.95	5.4744	0.96872	1.21846	470.33	2.94302	0.991163	85.5924	837.88	4.85136	0.989389	1.12062	680.52	4.09015	0.998672	99.9871	1049.34	0.764864	0.998651	99.921	436.86	3.27245	0.997082	0.930772	891.62	0.652056	0.997081	0.930772	354.56	2.87276
chr2	HG03540.1	None	None	HG03209.1,HG02809.1,NA19036.2,NA20129.2,HG02809.2	3912.95,3881.75,3850.07,3819.91,3601.84	0.194453	0.194453	0.94108	0.260815	1559.26	8.60082	0.940238	0.463507	613.51	3.72726	0.938107	0	1670.39	9.10493	0.938083	0.0054523	583.27	2.82089	0.96596	74.9792	815.35	6.5903	0.963476	73.1327	332.68	4.05908	0.962975	1.00496	847.86	6.09289	0.961308	0.992417	300.17	3.53295	0.986415	86.3544	411.39	4.66142	0.985352	1.01545	373.64	4.06886	0.999279	99.9814	681.27	0.575976	0.999332	99.9758	244.02	3.82835	0.998377	1.04948	703.56	0.767552	0.998377	1.04948	234.37	2.97219
chr2	NA20282.2	None	None	HG03579.1,NA20129.1,HG02109.1,HG02451.1,HG02965.2	3829.8,3765,3731.63,3697.24,3669.31	0.104669	0.104669	0.937475	28.2088	2673.51	8.26452	0.937776	28.7822	1156.3	4.62825	0.933772	0.501415	2535.18	8.59553	0.941824	0.427806	1285.74	3.73809	0.976371	82.1571	1613.7	7.4565	0.975425	81.538	633.5	4.29902	0.972456	0.765919	1667.19	7.1775	0.973254	0.777502	793.57	3.54186	0.991911	94.7087	930.28	4.29697	0.989284	0.778202	807.45	4.91844	0.998853	99.8456	1590.18	1.27023	0.998839	99.7669	583.98	3.58727	0.995271	0.797469	1235.54	0.831412	0.995268	0.797469	505.45	3.13838
chr2	HG00408.1	None	None	HG02165.1,HG00658.1,NA18952.1,HG00272.1,HG01952.2	3576,3495.1,3417.1,3336.22,3338.22	0.205687	0.205687	0.943747	0	1539.06	8.60411	0.944646	0	741.42	3.5738	0.942753	0	1528.64	7.86032	0.944826	0	650.91	3.02882	0.967814	74.6528	823.12	6.06296	0.965549	74.08	556.07	3.68558	0.965342	0.706826	861.06	6.51162	0.963804	0.681558	513.81	3.12719	0.987689	79.4888	811.09	5.44251	0.986844	0.736596	649.99	5.12392	0.999105	98.8683	654.63	0.6918	0.999055	98.9496	347.95	2.58785	0.998552	0.854582	668.77	0.800612	0.99855	0.854544	348.32	2.77406
chr2	HG01496.1	None	None	HG02486.2,NA20799.2,NA20905.2,HG00126.2,NA19682.1	3615.85,3556.55,3004.57,2988.31,2974.51	0.140809	0.140809	0.939609	5.82393	1490.17	8.49604	0.941381	5.41753	1400.41	4.78751	0.936021	0.144904	1482.83	8.7597	0.94188	0.146124	899.98	3.62231	0.979855	74.5127	812.91	7.21087	0.980068	74.0546	988.43	3.781	0.97887	1.1103	744.75	7.18456	0.979121	1.02379	488.91	3.70134	0.990704	93.3977	992.07	4.55314	0.988064	1.08419	363.46	3.88848	0.998492	99.9744	573.78	1.18245	0.998509	99.9765	908.77	3.92394	0.995535	1.14466	534.78	0.956072	0.995534	1.14466	380.15	3.25059
chr2	HG00350.2	None	None	NA20799.1,HG00290.2,HG002.1,HG00272.1,HG01952.2	3502.3,3445.2,3398.95,3262.69,3259.09	0.146713	0.168434	0.938827	0	1575.98	8.00561	0.941611	0	678.3	3.21331	0.933695	0	1479.56	8.19846	0.938773	0	572.81	3.23768	0.974275	75.8871	960.95	5.74013	0.970756	75.7643	347.92	3.03466	0.969891	1.02617	863.51	6.15633	0.9688	1.00445	346.57	2.90938	0.990484	77.3812	542.8	4.54436	0.987551	1.08499	466.64	4.71995	0.999073	99.2394	749.12	1.47744	0.999068	99.4209	302.32	2.79998	0.995447	0.891303	644.01	1.21654	0.995445	0.891303	253.13	2.39136
chr2	NA18970.1	None	None	NA18747.2,NA20850.2,NA18620.1,NA18974.2,HG02135.1	2888.7,2815.9,2670.84,2664.14,2663.38	0.262678	0.262678	0.943859	0	2392.61	8.81478	0.944769	0	1364.86	3.95207	0.940643	0	2208	8.2587	0.942001	0	944.59	2.9328	0.974567	71.507	1243.75	6.85754	0.97244	71.3526	677.23	3.91637	0.973407	0.812067	1204.41	7.10228	0.970819	0.820925	583.24	3.29956	0.995516	80.6015	1646.68	8.62621	0.993755	0.767838	695.34	3.30496	0.998889	97.6353	823.92	0.95062	0.998911	97.7278	624.08	3.9258	0.997753	0.648828	646.52	0.668508	0.997752	0.673945	308.46	2.38648
chr2	HG02647.1	None	None	HG02717.1,HG02841.2,HG03583.1,HG02630.1,HG03209.2	3441.2,3426.1,3406.28,3394.24,3387.43	0.444393	0.452335	0.94479	1.13526	1251.99	8.71441	0.944809	1.44339	631.31	2.79127	0.944132	0.0480881	1252.1	8.65668	0.94212	0.072675	535.93	2.29773	0.95224	35.6142	827.15	7.49983	0.947268	36.0274	468.55	3.01525	0.9507	0.641978	871.89	6.77758	0.946898	0.633263	422.44	2.83986	0.959507	55.9774	625.47	3.87578	0.957419	0.921701	473.89	4.84616	0.998987	99.9322	529.76	0.998164	0.999051	99.9636	252.16	2.59034	0.998396	0.968723	465.99	0.717124	0.998395	0.968723	203.91	2.39168
chr2	NA19043.1	None	None	HG00272.1,HG01192.1,HG02583.2,HG00658.1,HG02841.1	3497.95,3499.85,3497.55,3497.85,3496.15	0.509049	0.579061	0.939354	0	586.03	7.72026	0.938431	0	282.72	3.50323	0.935517	0	623.14	7.74523	0.937679	0	309.29	3.2833	0.937541	29.969	559.23	7.50654	0.940819	29.5063	272.41	3.61381	0.934172	0.645581	515.46	7.55642	0.940193	0.648076	249.13	3.51421	0.965569	42.241	564.88	15.367	0.964635	0.983401	474.69	14.1587	0.999597	99.9812	252.83	0.563612	0.999611	99.9814	137.97	2.98318	0.998312	2.07786	248.58	0.612948	0.99831	2.07786	134.02	2.81605
chr2	HG02178.1	None	None	HG04184.2,NA18565.2,NA18967.2,NA19087.1,NA18976.1	3205.85,3159.95,3099.22,3059.54,3023.39	0.182961	0.182961	0.946056	29.2514	2087.32	8.79602	0.940562	28.487	958.61	4.25645	0.942045	0.545378	2046.46	8.29982	0.943695	0.57141	945.32	4.28524	0.957049	68.7934	1353.81	7.48651	0.956436	67.27	766.58	4.62238	0.952496	1.09832	1248.38	7.27073	0.955883	0.99633	637.68	3.3582	0.987781	84.89	1163.51	4.50803	0.981911	1.05896	768.78	5.56657	0.998887	99.9407	1209.09	1.30925	0.998903	99.9413	570.74	3.74068	0.994092	1.13785	1190.13	1.22726	0.994089	1.13785	454.32	2.73032
chr2	HG03521.1	None	None	HG01891.1,HG03139.2,NA19240.1,HG02559.1,HG03470.2	3484.6,3456.4,3435.08,3416.37,3395.29	0.154926	0.183312	0.937933	10.025	2623.57	8.55561	0.94005	9.74177	1233.92	3.90298	0.935068	0.256906	2560.89	8.51042	0.939447	0.267168	1037.85	3.75408	0.963116	73.0869	1827.49	7.15033	0.959222	72.5112	841.66	3.79876	0.957692	0.889549	1556.44	7.41627	0.958481	0.921964	678.56	3.34082	0.987819	87.0614	1311.81	4.31104	0.984336	0.872566	797.05	5.2924	0.999104	99.8232	1569.94	1.05716	0.999135	99.8183	640.24	3.56445	0.995866	0.908383	1388.06	0.754996	0.995864	0.908383	496.19	2.81381
chr2	HG00408.2	None	None	HG02040.2,NA18974.2,HG01940.1,HG01952.1,HG02083.2	3688.2,3497.1,3488.93,3455.92,3385.48	0.100865	0.100865	0.944305	0	1895.99	8.20682	0.943163	0	869.8	3.78395	0.9416	0	2043.26	8.38651	0.943377	0	901.51	3.07632	0.987339	84.1893	889.87	4.3823	0.985702	83.7808	507.83	4.51996	0.986935	0.819857	903.93	4.91625	0.984901	0.806783	404.93	3.38239	0.995524	91.2728	684.48	4.7026	0.994608	0.866762	546.16	3.35628	0.99914	99.9338	771.38	1.47247	0.999086	99.936	417.37	3.59112	0.998503	0.852585	851.83	1.19753	0.998501	0.852585	375	2.77446
chr2	HG01081.1	None	None	HG01071.1,NA19835.1,NA20752.2,HG01074.1,HG01960.1	3711.15,3542.05,3444.75,3418.45,3368.24	0.00242559	0.00242559	0.940456	0	965.51	8.25893	0.940025	0	456.76	4.07148	0.939402	0	899.08	8.25861	0.939769	0	368.54	3.16144	0.999019	99.501	422.91	0.680376	0.998803	99.418	257.12	3.29966	0.997679	1.06749	376.19	0.73016	0.997539	1.06749	208.94	3.31868	0.999387	99.125	270.3	4.68789	0.998366	1.07271	230.78	4.20297	0.999452	99.952	433.98	0.630064	0.999399	99.9526	240.51	3.66665	0.998378	1.0742	402.98	0.715364	0.998377	1.0742	209.93	3.23284
chr2	HG02080.1	None	None	HG01192.1,HG01952.2,HG00639.1,HG01123.1,HG00272.1	3267.8,3265.7,3260.8,3261.63,3263.23	0.362933	0.414611	0.941093	0	1089.61	8.65481	0.943619	0	477.14	3.17126	0.939889	0	1071.58	8.34068	0.941726	0	447.61	3.26751	0.93788	55.2215	750.21	7.29721	0.934566	55.8007	309.46	4.13359	0.935794	1.74895	781.63	7.05381	0.936743	1.62443	348.69	3.76107	0.966908	28.8434	443.7	4.71548	0.968392	0.58931	418.81	4.37547	0.998928	99.891	617.71	1.86279	0.998898	99.8235	185.18	2.66288	0.998327	1.38982	585.1	1.61296	0.998327	1.38986	198.55	2.93398
chr2	HG01969.1	None	None	HG01981.2,HG02273.2,HG01252.1,HG00639.1,HG01243.1	3041.7,3028.9,3016.67,3009.07,3002.7	0.196234	0.196234	0.93755	0	1917.73	8.76789	0.942466	0	934.14	3.52023	0.93338	0	1942.99	8.66518	0.940709	0	751.26	3.20034	0.979103	73.9089	1143.24	6.51182	0.975294	73.4726	533.05	3.5206	0.975838	0.674027	986.21	5.82735	0.973427	0.665138	437.49	3.27269	0.992172	79.3555	541.21	3.91907	0.989345	0.628416	462.59	4.14022	0.998698	96.4935	681.97	1.19116	0.998686	96.6241	354.36	3.48087	0.996146	0.672479	680.98	0.881396	0.996144	0.696901	337.5	2.44216
chr2	HG02922.2	None	None	NA18508.1,HG03139.1,HG00272.1,HG00733.2,HG04184.2	3928.5,3817,3133.05,3136.03,3129.2	0.0634028	0.0634028	0.941057	26.1934	1859.98	7.83316	0.938554	26.3024	1157.85	5.15855	0.940222	0.504485	1839.05	8.00743	0.939148	0.434437	914.98	4.42863	0.986636	88.5539	1032.46	5.45087	0.984923	88.7673	587.22	3.00761	0.984041	1.13022	1073.8	5.4488	0.982095	1.04256	490.09	3.01625	0.994695	95.9055	587.14	3.42815	0.993277	1.10427	495.61	3.28542	0.999494	98.7799	895.04	1.57788	0.999523	98.6003	534.87	3.5167	0.998217	1.06572	969.78	1.42505	0.998216	1.03141	428.71	2.86602
chr2	HG00658.1	None	None	HG02165.1,HG00408.1,NA18952.1,HG01192.1,HG00639.1	3748.5,3709.4,3654.2,3567.34,3562.24	0.297272	0.297272	0.941877	0	1318.34	8.1177	0.944213	0	693.41	3.79205	0.941211	0	1336.53	7.79417	0.942959	0	488.1	2.81056	0.975647	67.8366	686.77	5.67308	0.974041	66.729	472.37	3.2811	0.974592	0.732726	647	5.12472	0.971683	0.77161	369.72	3.09419	0.98793	70.8988	557.39	3.97354	0.987116	0.842546	476.6	3.6841	0.999315	98.708	712.81	0.87372	0.999265	98.6108	311.34	2.71409	0.998457	1.08203	661.62	0.859568	0.998455	1.08203	277.66	2.24725
chr2	HG02523.1	None	None	HG02178.2,HG00544.2,HG005.2,HG01252.2,HG03209.2	3877.95,3837.75,3793.8,3773.29,3680.56	0.507054	0.507054	0.939204	2.2011	1388.86	7.79124	0.944812	2.28491	633.4	3.02458	0.937254	0.10622	1338.18	7.63158	0.941305	0.130397	576.44	2.80547	0.952969	61.8839	707.83	6.62834	0.949612	60.5099	363.77	3.85002	0.952473	1.75848	769.59	6.52458	0.950971	1.42074	448.17	3.41713	0.979857	78.7137	725.11	4.68514	0.976691	1.89264	673.92	5.82114	0.998828	99.3366	704.7	0.951032	0.998851	99.3978	272.94	3.402	0.996238	2.0328	613.08	0.798608	0.996236	2.0693	205.34	3.45347
chr2	HG02486.2	None	None	HG01496.1,NA20799.2,HG00126.2,NA20905.2,NA20752.1	4114.75,3920.05,3477,3473.22,3465	0.140809	0.140809	0.941852	7.56887	1392.43	8.28924	0.94281	7.08743	660.63	3.73648	0.941498	0.182543	1787.32	8.21055	0.942284	0.180287	838.51	2.85563	0.989845	91.5107	659.6	2.85179	0.988438	91.6597	394.65	2.8443	0.989286	0.962436	816.79	3.13104	0.98774	0.960921	386.59	2.71904	0.99536	94.5536	433.69	2.59404	0.994656	0.995641	371	2.59576	0.999216	99.8518	727.73	0.625408	0.99926	99.755	324.4	2.56057	0.998464	1.00015	803.85	0.566964	0.998463	1.00015	317.84	2.07922
chr2	NA19240.2	None	None	HG02976.1,HG03583.2,HG03098.1,HG02841.1,HG03453.1	3886.75,3773.15,3280.6,3276.91,3273.25	0.0508209	0.0508209	0.942534	0	856.65	8.20058	0.940871	0	351.75	2.88082	0.938853	0	898.37	7.53715	0.941061	0	363.2	2.7918	0.991525	92.7731	381.75	2.27857	0.99145	92.5707	171.31	3.00804	0.991494	0.911229	407.03	2.15001	0.990207	0.919091	163.65	2.8351	0.995962	96.2675	172.57	3.07114	0.995646	0.893165	156.45	2.75046	0.999294	99.9965	356.79	0.655104	0.999315	99.9972	171.92	2.97241	0.998426	0.848651	382.53	0.626484	0.998424	0.848651	158.46	2.62717
chr2	HG02027.2	None	None	HG03831.1,HG04204.2,HG00272.1,HG02583.2,HG02083.2	3224.9,3189.4,2892.15,2890.95,2892.85	0.140058	0.140058	0.940401	0	1536.34	8.44586	0.942554	0	699.28	3.85252	0.936834	0	1549.31	8.60892	0.941565	0	646.39	2.94359	0.977583	79.4855	788.91	5.90166	0.974346	79.1537	485.64	4.26097	0.975613	0.920789	755.59	5.23636	0.973916	0.840351	424.28	3.64358	0.986372	81.2907	812.46	7.45582	0.984996	0.836276	602.07	7.10979	0.998534	99.9744	658.55	1.09815	0.998567	99.9693	402.25	3.77164	0.996906	0.79807	633.12	1.11198	0.996905	0.79807	343.38	2.89398
chr2	HG01175.1	None	None	HG01255.2,NA20809.2,NA20503.1,HG00344.2,HG00733.1	3478.3,3288.7,3277.25,3271.85,3264.88	0.0956736	0.0956736	0.939218	0	1859.05	8.46905	0.941099	0	891.12	3.35451	0.936425	0	1942.03	8.0639	0.940057	0	769.66	3.32131	0.980789	84.775	839.21	5.20737	0.97863	85.4399	465.35	2.97339	0.979948	1.01107	741.17	4.97575	0.977833	1.0061	445.22	3.2627	0.992106	92.2936	540.85	3.65534	0.991734	1.03718	469.23	4.14813	0.998828	99.9035	781.01	0.859032	0.99886	99.9404	383.55	3.04004	0.998142	1.13477	824.92	0.62128	0.998141	1.13477	376.67	3.15438
chr2	HG02155.1	None	None	HG00544.1,HG00558.1,HG01192.1,HG00639.1,HG03239.1	3689.65,3560.05,3356.82,3353.72,3350.92	0.163699	0.163699	0.937872	0	1486.68	8.26853	0.944094	0	740.85	3.4269	0.936728	0	1380.85	8.29023	0.943215	0	711.52	2.91738	0.975145	77.9054	705.21	6.3883	0.972183	77.1148	427.45	3.53782	0.971623	1.04256	764.52	5.65196	0.971051	1.02881	415.33	3.30151	0.991993	84.1955	770.42	6.48146	0.991113	1.12365	617.25	4.28326	0.999332	99.9993	596.68	0.68068	0.999343	99.9947	354.43	3.41536	0.99851	1.08928	612.41	0.663148	0.998509	1.08928	302.8	2.23171
chr2	NA18508.1	None	None	HG02922.2,HG03139.1,HG02178.1,HG00733.2,HG02583.2	3747.35,3570.75,2946.89,2943.14,2942.47	0.0634028	0.0634028	0.939402	28.4624	1292.5	7.96621	0.940375	28.1469	634.8	4.2812	0.936402	0.384207	1281.51	7.66225	0.942608	0.471987	597.57	4.67104	0.990689	92.5625	736.37	3.85262	0.990965	92.2446	364.23	3.76677	0.987578	0.904513	662.46	3.68066	0.987673	0.897827	286.98	3.27613	0.995335	94.9947	391.52	4.136	0.991015	0.90597	283.42	3.5937	0.999123	99.9647	682.19	1.34341	0.999149	99.9238	339.27	3.45295	0.995522	0.936989	610.03	1.17848	0.99552	0.936989	285.13	2.79139
chr2	HG03583.1	None	None	HG01884.1,HG02717.1,HG02841.2,HG02630.1,HG03209.2	3929.5,3870.4,3786.83,3387.63,3122.71	0.0821308	0.0821308	0.939694	0.737482	1844.26	8.59253	0.940861	0.944167	864.51	3.6109	0.93326	0.0224989	1756.98	8.3968	0.930527	0.0331373	637.55	3.10112	0.976052	90.3741	840.67	5.32096	0.973939	90.2565	510.72	3.68649	0.970254	1.00425	702.28	5.37509	0.972003	1.02668	320.49	3.19041	0.990745	95.8652	555.98	4.02002	0.987175	1.01609	332.83	3.64187	0.998588	99.1573	771.09	0.773604	0.998572	99.2913	337.61	3.17815	0.993294	1.05223	632.75	0.636468	0.993286	1.05223	253.27	2.59382
chr2	NA18952.1	None	None	HG00658.1,HG00408.1,HG02165.1,HG03239.1,HG01192.1	3775.65,3751.75,3746.46,3665.22,3663.92	0.331551	0.331551	0.94214	0	1499.88	8.3121	0.941851	0	700.17	3.50438	0.936381	0	1435.22	8.1857	0.937937	0	527.17	3.10286	0.961808	62.9315	939.6	7.43304	0.954029	61.6562	482.07	3.07949	0.957794	1.40656	712.3	6.08062	0.954932	1.49457	434.11	3.23418	0.988339	75.1237	490.48	3.7834	0.982378	1.46027	426.44	3.92202	0.998962	99.6739	801.33	0.976184	0.998876	99.658	321.54	2.38925	0.99499	1.51018	747.28	0.82076	0.994986	1.51021	309.12	2.49498
chr2	HG03942.1	None	None	HG00140.2,HG01433.1,HG01943.1,HG02602.2,HG02300.1	3484.5,3473.9,3469.6,3464.16,3461.34	0.224136	0.224136	0.944436	0	924.96	8.14551	0.944081	0	471.67	4.74118	0.94062	0	1060.22	8.52506	0.943949	0	494.6	3.01842	0.970962	69.5476	507.18	5.95584	0.967386	68.0423	362.45	5.02208	0.968993	0.847096	518.88	5.73513	0.966569	0.857846	320.29	3.46841	0.987696	78.977	395.21	5.66635	0.986599	0.920248	316.78	3.509	0.998591	99.369	348.98	0.660388	0.99859	99.5618	205.4	4.27638	0.998181	0.979708	422.77	0.601852	0.998178	0.979708	223.81	2.94565
chr2	HG04115.2	None	None	HG02668.2,HG00733.2,HG02615.2,NA19700.2,HG02083.1	3169.5,3167.8,3163.41,3158.37,3155.79	0.372597	0.381611	0.944463	43.401	1193.28	8.2251	0.944087	42.1911	650.93	5.2283	0.941086	45.0594	1253.18	7.71095	0.94691	42.9529	513.49	3.5542	0.949841	52.3158	1088.31	7.95989	0.947856	52.2696	590.97	5.0247	0.946712	51.8515	1168.08	7.97994	0.948478	50.4738	513.28	4.14837	0.97413	67.7966	915.48	6.68824	0.972622	65.5205	677.22	5.75289	0.99868	99.7263	681.09	1.42993	0.998699	99.6886	328.34	4.66983	0.996432	99.9261	722.72	1.23777	0.996429	99.9268	294.62	2.72865
chr2	NA20282.1	None	None	HG00146.1,NA20762.1,CHM13.0,HG02615.2,HG00733.2	3206.55,3171.35,3152.58,3117.9,3114.53	0.290217	0.290217	0.950978	54.4817	2294.66	7.98162	0.947821	52.3598	919.37	4.93283	0.948703	0.82506	1575.66	7.69202	0.950935	0.831532	937.23	3.71498	0.96562	67.9766	1516.55	7.02987	0.961328	66.6478	764.04	4.83656	0.960451	0.892456	1709.46	7.74728	0.961087	0.853233	877.55	3.65327	0.983508	78.2908	2393.71	8.65079	0.978838	1.02712	1563.99	6.18042	0.998867	98.0302	1688.06	1.45309	0.998932	98.0676	699.64	3.19108	0.995085	0.980241	1032.16	1.09328	0.995083	0.996999	398.19	2.89753
chr2	HG02630.1	None	None	HG02717.1,HG03583.1,HG01884.1,HG02841.2,HG02647.1	3821.1,3769.9,3742.3,3715.33,3437.06	0.307382	0.307382	0.940478	0.652135	1977.4	8.72059	0.945109	0.873429	873.1	3.27839	0.941291	0.0422514	1843.99	8.59749	0.943064	0.0423112	762.11	2.8042	0.959442	63.1122	1052.1	7.27848	0.955731	63.3668	662.3	3.81376	0.955428	1.01711	1036.66	6.90656	0.952346	1.0176	560.04	3.50562	0.971963	70.0086	865.95	4.42974	0.969825	1.06112	683.63	4.00236	0.999264	99.5925	749.84	1.0483	0.999296	99.4374	356.34	2.44233	0.998372	1.21922	772.52	0.9843	0.998371	1.21922	255.28	2.33613
chr2	HG02965.2	None	None	HG02109.1,HG03579.1,NA20282.2,HG02451.1,HG01884.2	4012.2,3776.3,3738.27,3708.91,3674.22	0.048592	0.048592	0.938038	29.4936	1544	8.09561	0.934888	29.6241	780.91	4.33706	0.935501	0.474328	1574.06	7.87009	0.936312	0.492406	779.67	3.61239	0.987142	92.5648	979.2	4.33986	0.986751	92.485	426.09	3.61974	0.98706	0.739468	1069.12	3.61825	0.986321	0.745291	463.06	3.55498	0.99826	97.3869	625.93	4.5889	0.997329	0.718538	604.63	4.56804	0.999441	99.9821	871.84	1.19014	0.999475	99.9656	417.44	4.42163	0.998556	0.756898	954.83	1.10844	0.998555	0.756898	442.41	3.74146
chr2	HG00597.2	None	None	HG01952.2,HG01123.1,HG00658.1,HG02083.2,HG00639.1	2994.8,2995.5,2995.3,2996.18,2997.12	0.28572	0.292448	0.94066	0	1686.5	8.13668	0.944732	0	937.86	3.93388	0.938091	0	1699.13	8.26402	0.943474	0	871.91	3.05123	0.955484	38.9474	987.5	7.08174	0.953051	37.8604	748.3	5.09514	0.955373	0.515675	1058.1	7.46189	0.953198	0.471809	721.66	3.98576	0.963863	34.0836	904.54	4.05175	0.962747	0.430557	808.92	5.73499	0.999221	99.9978	707.53	0.607604	0.999171	99.9987	464.98	3.60916	0.998535	0.922621	718.05	0.616408	0.998534	0.922621	422.73	3.1609
chr2	HG01192.1	None	None	HG00733.1,HG00329.2,NA20503.1,NA20503.2,HG01258.2	4119.6,4023.2,4009.67,4007.46,4002.71	0.322474	0.322474	0.93802	0	675.97	8.28264	0.938873	0	423.4	3.01986	0.936906	0	693.34	8.28486	0.938231	0	326.35	3.19556	0.988254	90.9218	281.28	3.19002	0.985646	89.0558	189.65	2.8545	0.987984	1.27739	273.66	2.8898	0.985229	1.10198	198.98	3.08668	0.993932	89.6803	250.76	3.71429	0.994234	1.19216	219.49	4.32795	0.99877	99.5594	330.45	0.805044	0.99895	99.6496	160.23	2.50023	0.998311	1.2264	336.78	0.715612	0.998308	1.2264	154.32	2.42139
chr2	HG02392.1	None	None	HG02391.2,NA18940.2,HG005.1,NA18952.2,NA18945.2	3205.55,3164.95,3146.03,2912.77,2878.9	0.136126	0.136126	0.93989	0	2108.64	8.71895	0.94174	0	999.27	3.94626	0.9333	0	2374.45	8.99054	0.93842	0	993.61	2.96764	0.976671	81.1496	1252.79	6.53139	0.973451	81.1375	696.42	3.30544	0.970941	0.75393	1319.53	7.03837	0.970602	0.810591	605.57	3.34607	0.991909	90.0082	1011.47	5.02092	0.986913	0.84801	734.06	5.00239	0.998898	99.9754	1122.03	1.0984	0.998921	99.9651	439.21	2.9665	0.994127	0.782781	1077.65	1.18383	0.994125	0.782781	473.8	2.5886
chr2	HG03017.1	None	None	HG00272.1,HG02583.2,HG01192.1,HG00639.1,HG02738.2	3126.9,3129.7,3126.2,3126.8,3127.9	0.363174	0.39115	0.942245	0	1488.04	8.68658	0.941361	0	861.53	4.13462	0.94175	0	1447.74	8.58361	0.941039	0	731.41	3.21985	0.950767	28.9352	868.31	7.78048	0.943853	29.4146	562.93	5.09976	0.947021	0.530878	942.55	7.57198	0.942286	0.473813	664.11	3.9903	0.973867	33.719	1361.01	7.84806	0.9716	0.532109	1020.03	6.41328	0.999387	99.4827	386.11	1.09421	0.999362	99.4775	535.85	4.20691	0.998425	0.726518	365.66	0.844332	0.998424	0.726518	303.14	3.45681
chr2	HG01934.1	None	None	HG02293.1,HG01993.2,HG02148.2,HG01975.2,HG01978.2	3656.85,3640.25,3618.95,3602.56,3577.66	0.294527	0.294527	0.936345	0	1460.37	8.58433	0.936995	0	671.97	3.75547	0.931181	0	1660.28	7.91195	0.934047	0	661.01	3.34575	0.97413	83.2271	735.16	4.66706	0.968947	83.7225	473.65	4.69577	0.969806	1.74342	602.27	4.69812	0.966011	1.74629	407.86	3.59377	0.989373	91.2976	501.25	5.01542	0.984972	1.73966	453.18	3.76899	0.998652	99.9115	936.45	0.90544	0.998706	99.9	385.77	3.67261	0.99541	1.89708	892.36	0.839568	0.995402	1.89708	359.7	3.05497
chr2	HG01074.2	None	None	NA20827.1,NA21102.2,HG03710.2,HG00235.2,NA21144.2	3429.05,3405.75,3388.09,3376.59,3371.62	0.159439	0.159439	0.939425	0	1145.16	8.11408	0.942176	0	827.1	4.42901	0.93856	0	1145.36	8.40486	0.941763	0	602.98	4.03072	0.965179	74.3817	509.74	6.20876	0.959398	73.511	433.17	3.56632	0.967094	1.11207	581.74	7.47555	0.961416	1.01653	375.37	4.03161	0.992306	89.0743	694.03	3.33045	0.992513	1.11603	415.82	3.76472	0.999461	99.8806	372.08	0.758728	0.999397	99.9941	308.89	3.03774	0.998325	1.1118	384.77	0.604776	0.998323	1.1118	263.31	3.02474
chr2	HG03369.2	None	None	HG02965.1,HG02257.1,HG03521.2,HG02109.2,NA18879.2	3761.25,3609.95,3583.09,3363.8,3356.33	0.0528064	0.0528064	0.940337	9.63934	1854.83	8.73464	0.939848	9.56036	938.83	4.05954	0.933776	0.223296	1766.23	8.93612	0.939898	0.226016	815.48	3.49824	0.98927	92.0547	649.9	4.10188	0.988562	92.0517	579.87	4.81683	0.985344	0.879085	656.48	3.71736	0.98532	0.854082	345.44	3.35443	0.995668	93.5073	1382.87	4.38164	0.991892	0.864055	476.32	4.06096	0.998943	99.7497	627.65	0.995668	0.998949	99.778	696.4	4.47528	0.994542	0.911797	551.56	0.943472	0.99454	0.911797	295.57	3.52242
chr2	NA18967.1	None	None	HG00272.1,HG00639.1,HG01192.1,HG01952.2,HG03239.1	3394.2,3391.3,3388.7,3384.9,3386.04	0.386979	0.420224	0.94823	0	844.11	7.559	0.948029	0	571.51	5.06204	0.944536	0	834.51	7.07518	0.944929	0	322.21	2.40064	0.960827	41.9438	525.19	6.56958	0.956533	42.4826	449.76	4.40406	0.960417	0.823929	496.02	6.34817	0.957238	0.823736	294.87	3.11534	0.981574	57.4967	971.74	8.27836	0.98126	1.15988	331.01	3.23416	0.998755	99.7224	430.16	0.533812	0.998726	99.79	253.98	3.73574	0.99812	1.31667	382.09	0.538452	0.998118	1.31667	163.33	1.89707
chr2	HG00609.1	None	None	HG02165.2,HG02132.1,HG00706.2,NA18565.1,HG01940.1	3238.45,3223.25,3215.39,3201.17,3177.63	0.258426	0.258426	0.944197	0	2263.6	8.49088	0.943584	0	1178.05	4.65706	0.941736	0	2199.09	8.68608	0.944121	0	993.63	3.29957	0.962595	62.3883	1619.28	7.08778	0.955583	61.6575	708.24	4.13086	0.961501	0.937746	1517.04	7.34818	0.957745	0.905845	616.32	3.28954	0.982233	73.503	948.74	7.07513	0.980289	0.863809	602.65	3.81218	0.998921	99.9247	1041.02	2.09253	0.998951	99.9497	504.81	3.55444	0.996967	0.981941	961.92	1.718	0.996965	0.981995	403.62	2.79892
chr2	HG01071.1	None	None	HG01081.1,NA19835.1,NA20752.2,HG01074.1,HG01960.1	3887.5,3717.7,3620.86,3594.97,3554.98	0.00242559	0.00242559	0.934405	0	1643.11	8.35908	0.938105	0	967.07	4.8706	0.933608	0	1502.16	8.83524	0.938507	0	788.32	3.84371	0.998015	99.3426	756.84	1.19844	0.997922	99.324	484.38	3.79588	0.997392	1.27666	776.81	1.30756	0.997065	1.27202	431.41	3.52448	0.998696	99.2884	623.38	4.77855	0.997801	1.29303	444.51	4.32599	0.999226	99.9732	784.54	0.936344	0.999258	99.9416	434	3.78157	0.998346	1.28706	770.4	1.11772	0.998345	1.28706	417.67	3.53151
chr2	NA18906.2	None	None	HG02572.2,HG02668.1,HG01261.2,HG03471.1,HG01192.1	4016.25,3989.15,3916.07,3882.71,3857.2	0.524328	0.524328	0.935334	0	446.99	7.46276	0.931057	0	244.71	3.37467	0.93318	0	501.62	7.37481	0.934209	0	247.08	3.40356	0.943739	31.7357	351.89	8.20313	0.941626	31.9995	209.33	3.238	0.941257	1.77473	395.26	7.85546	0.942163	1.81992	233.65	3.31612	0.966293	52.8331	353.34	5.51872	0.963489	1.70805	321.33	4.66344	0.9975	99.9209	226.5	1.89476	0.997811	99.9567	120.67	2.97445	0.998205	2.15996	216.26	1.48096	0.998205	2.1605	106.18	2.45938
chr2	NA18944.2	None	None	HG02083.1,HG02074.1,HG02178.1,NA18976.1,HG02027.1	3026.2,3014.9,2957.98,2951.65,2943.39	0.337272	0.346569	0.957496	33.1077	503.95	7.68792	0.949297	33.0698	380.37	5.51206	0.953217	0.608497	568.62	7.18138	0.948635	0.537012	277.66	2.85326	0.954724	49.8093	467.46	7.46816	0.950625	49.518	414.63	4.76279	0.951519	0.982442	503.56	6.87248	0.949512	0.878979	228.02	2.93756	0.981332	66.715	841.88	6.26237	0.976877	0.871726	288.09	3.38838	0.998324	99.5084	288.4	1.08552	0.998379	99.3477	277.41	4.62528	0.997767	0.890241	316.15	0.670868	0.997765	0.890241	136.71	2.41536
chr2	NA20503.1	None	None	HG01786.2,NA20809.2,HG00733.1,HG00344.2,HG01150.1	3310.85,3135.35,3125.38,3114.39,3105.4	0.100779	0.100779	0.943309	0	1466.03	8.10115	0.942129	0	775.67	3.71913	0.939591	0	1353.84	8.25382	0.939814	0	617.42	3.01815	0.979625	86.3364	652.98	3.80076	0.977316	86.1922	409.16	3.66196	0.978473	0.850407	566.17	4.04752	0.97454	0.876728	276.38	3.3267	0.995692	94.5256	347.52	3.34981	0.99443	0.889457	280.43	2.819	0.999127	99.827	588.3	0.75	0.999112	99.8618	355.5	3.72132	0.998452	0.874175	553.79	0.749248	0.998451	0.874175	283.53	2.76527
chr2	HG01993.1	None	None	HG00639.1,HG01243.1,HG01981.2,HG00741.2,HG01252.1	3315.3,3301.2,3291.03,3282.11,3273.31	0.0876254	0.0999567	0.937025	0	1999.55	8.73491	0.943978	0	982.15	3.44084	0.934817	0	2191.18	8.54907	0.94177	0	938.59	3.45036	0.974873	87.336	1163.37	5.52977	0.970092	87.09	668.47	3.58972	0.972291	0.906541	1097.35	5.22514	0.969546	0.882767	621.81	3.62762	0.987909	91.0174	679.73	3.84853	0.98533	0.893151	594.89	3.76325	0.998842	99.962	1087.6	0.847436	0.99884	99.9037	534.73	2.98566	0.996004	0.945285	1100.21	1.09366	0.996003	0.945285	458.37	2.96056
chr2	NA20503.2	None	None	HG00344.2,NA20809.2,HG01150.1,HG00733.1,HG01258.2	3537.9,3485.2,3473.15,3448.32,3441.27	0.291648	0.294099	0.942411	0	879.66	7.78027	0.941478	0	449.28	2.99622	0.939136	0	791.64	7.89933	0.941364	0	385.23	2.91025	0.96977	76.3461	474.02	5.32118	0.966284	73.8882	234.62	3.82127	0.96809	1.28432	411.45	4.75352	0.965342	1.34663	232.03	3.31981	0.994595	93.2399	305.1	3.45908	0.993081	1.36027	244.94	3.31064	0.999175	99.9087	544.1	0.56674	0.999047	99.8947	209.73	3.31359	0.998502	1.41987	503.84	0.49146	0.998501	1.41987	177.68	2.71698
chr2	HG01361.1	None	None	NA20905.1,HG00235.1,HG03654.2,HG00735.1,HG02258.1	3602.55,3587.25,3580.96,3528.81,3515.86	0.212021	0.212021	0.936434	0	1735.79	8.24663	0.941468	0	1157.46	4.00484	0.936497	0	1841.12	8.46888	0.941259	0	977.63	3.79406	0.967936	77.3833	938.73	6.75982	0.966227	76.6191	703.1	4.20639	0.965439	1.08827	882.11	6.87002	0.96423	1.10424	609.17	4.09326	0.99241	85.7904	941.05	4.9577	0.990507	1.18199	695.12	4.57862	0.999233	94.9445	748.09	1.16159	0.999207	94.8265	537.06	3.82679	0.998546	0.93001	790.47	0.793656	0.998544	0.902783	543.22	4.10894
chr2	NA20752.1	None	None	HG01784.2,HG01175.2,HG00126.2,NA19682.1,NA20806.2	3486.05,3442.15,3170.15,3142.86,3133.87	0.261184	0.261184	0.938024	6.31055	2476.1	8.919	0.939193	6.60556	1389.45	3.89946	0.936471	0.152356	2253.04	8.68626	0.938721	0.0761839	973.2	3.56239	0.97349	63.1363	1531.65	7.27117	0.969837	63.4594	942.35	3.7553	0.969826	0.806246	1541.26	8.13907	0.967943	0.855856	715.21	3.23726	0.980806	71.0261	1612.4	5.72314	0.978951	0.685056	853.31	4.17088	0.998833	99.8886	940.4	1.37954	0.998794	99.9188	547.43	3.53023	0.997247	0.821567	992.86	1.00291	0.997245	0.821567	462.39	2.78729
chr2	HG04115.1	None	None	NA20870.2,HG01123.1,HG00140.1,HG03742.1,HG02583.2	3496.05,3380.55,3352.92,3300.05,3151.84	0.147266	0.147266	0.945946	0	2196.62	8.93502	0.946186	0	1230.02	3.7791	0.942161	0	2232.16	8.62512	0.946491	0	1024.29	3.17734	0.97125	80.1351	1233.75	6.97282	0.966739	79.7561	681.7	4.24624	0.967353	0.886715	1136.31	6.43	0.964262	0.779176	553.83	3.1762	0.986995	91.5318	949.27	4.2159	0.985025	0.883604	475.48	3.50974	0.998612	99.9662	1268.4	0.869584	0.998625	99.9676	565.83	2.77449	0.996437	0.859978	1113.8	0.677124	0.996435	0.86048	470.37	2.61134
chr2	HG02145.2	None	None	HG03540.2,HG02258.2,HG02647.2,HG02572.1,HG00272.1	3671.7,3492.6,3472,3454.36,3306.19	0.163879	0.163879	0.942385	0	1063.24	8.15931	0.941538	0	642.83	3.98738	0.942609	0	1109.02	8.17134	0.942089	0	609.22	3.44128	0.977116	74.1597	587.13	5.60225	0.973802	74.1274	352.27	3.25073	0.974245	0.891184	579.39	5.25424	0.971749	0.904288	327.05	2.86208	0.988503	82.2086	338.74	3.33074	0.988369	0.973694	347.05	3.34653	0.999096	99.7062	417.66	1.12225	0.999109	99.8772	212.63	2.71951	0.998527	0.85129	466.6	1.00118	0.998526	0.85129	201.33	3.00362
chr2	HG02391.1	None	None	HG00597.1,HG00272.1,HG01192.1,HG00639.1,HG00658.1	3451.85,2985.15,2986.15,2986.95,2982.35	0.164031	0.164031	0.934534	0	2055.08	8.61819	0.939501	0	977.18	4.68991	0.931313	0	1884.98	7.97936	0.940341	0	836.65	3.53308	0.971675	71.2209	1042.62	6.56382	0.968958	71.0804	484.9	3.79405	0.971019	1.33025	1192.59	6.85883	0.967688	1.28274	478.86	3.85808	0.986531	73.2359	930.02	7.1645	0.985603	1.21332	777.71	5.1003	0.999123	99.8883	901.91	0.874604	0.99908	99.8885	473.53	4.16238	0.998337	1.38966	815.25	0.695252	0.998337	1.38969	359.36	3.2904
chr2	HG02976.2	None	None	HG02109.2,NA18508.2,HG03139.2,NA18879.2,HG03369.2	3720.6,3584.8,3580.53,3563.4,3554.29	0.189835	0.189835	0.939082	9.81079	1650.44	7.83933	0.940011	10.0039	799.53	3.56678	0.939395	0.220306	1655.78	8.54104	0.940623	0.220325	745.79	2.83505	0.962029	74.138	998.34	7.32828	0.960886	73.3862	643.03	3.78974	0.961536	1.09107	884.7	7.32741	0.95908	1.10123	579.36	3.15007	0.990813	89.315	890.68	4.91451	0.989981	1.10917	605.56	4.06944	0.999318	99.7891	914.07	0.82198	0.999359	99.7692	398.49	2.70782	0.998659	1.11116	903.44	0.551652	0.998658	1.11116	347.38	2.76394
chr2	HG04187.1	None	None	HG00253.1,NA21144.1,HG01975.1,HG00741.1,HG03688.1	3054.15,3051.35,3047.55,3039.71,3035.42	0.347064	0.36661	0.940429	0	1048.18	8.09194	0.942167	0	447.65	3.21883	0.937522	0	1093.66	8.04662	0.939786	0	437.15	2.87959	0.958867	54.7666	669.71	6.56809	0.948527	53.1638	363.35	3.67888	0.950426	1.11589	752.12	6.65709	0.948782	0.847125	357.56	2.93836	0.979806	72.5736	682.59	5.50144	0.974979	0.704835	500.02	5.4066	0.998787	99.0246	456.82	0.863808	0.998785	99.1354	235.04	2.34336	0.993392	0.854191	363.49	1.04505	0.993389	0.854191	181.31	2.34478
chr2	HG02717.1	None	None	HG03583.1,HG02841.2,HG01884.1,HG02630.1,HG03209.2	4063.2,4008.8,3950.75,3543.64,3266.68	0.0878147	0.0878147	0.944967	0.749991	3158.76	9.17532	0.943528	0.979985	1488.49	3.74749	0.943263	0.0344998	3289.17	8.80355	0.940676	0.0667414	1193.32	2.95234	0.982565	87.4485	1550.12	6.66086	0.981825	87.453	691.7	3.79056	0.980616	0.80831	1290.38	6.01896	0.980944	0.830125	557.5	2.80056	0.994943	94.3063	711.29	4.47164	0.994215	0.884629	613.79	2.85954	0.999209	99.5752	1125.71	1.3058	0.999216	99.5641	493.94	3.57458	0.998422	0.869191	1380.95	0.6938	0.99842	0.85472	472.02	2.53129
chr2	NA20827.2	None	None	HG01786.1,HG00658.1,NA21144.1,HG00272.1,HG02083.2	2758.35,2639.45,2640.35,2636.85,2639.35	0.299566	0.299566	0.942911	0	1181.87	8.51162	0.944306	0	629.16	4.8997	0.939545	0	1224.92	8.31159	0.942735	0	549.84	3.45664	0.953422	58.7837	763.54	8.12823	0.949	57.8426	501.55	4.36727	0.949658	1.29451	756.01	7.70198	0.946697	1.14241	440.32	3.86031	0.971836	58.0246	1317.1	7.09544	0.969024	0.919468	1284.53	5.5174	0.998662	99.8163	590.11	2.25861	0.998538	99.8122	285.93	3.44011	0.998151	1.16478	533.91	1.41301	0.998149	1.16478	256.03	2.73936
chr2	HG00235.1	None	None	NA20905.1,HG03654.2,HG01361.1,HG00735.1,HG02258.1	3263.2,3241.5,3219.48,3171.59,3151.99	0.163431	0.163431	0.938494	0	1203.15	8.25272	0.941872	0	858.32	3.79642	0.936595	0	1102.36	8.21446	0.939132	0	565.82	3.36272	0.973545	82.4779	598.02	5.69933	0.971043	81.4185	679.69	4.27915	0.968049	1.01775	574.71	6.21657	0.969445	0.971071	434.06	3.61685	0.991465	85.4284	796.11	4.60512	0.987347	1.05772	486.59	4.42683	0.999106	99.8484	484.09	0.770092	0.999076	99.8173	438.18	3.49714	0.995449	0.994643	415.57	0.783984	0.995447	0.978104	300.14	3.28468
chr2	HG00329.2	None	None	HG01258.2,HG00733.1,NA20503.1,NA20809.2,HG00344.2	2982.1,2916.1,2905.35,2894.07,2883.75	0.109643	0.109643	0.938585	0	2563.46	8.85553	0.942143	0	1203.64	4.00324	0.930999	0	2111.39	8.16825	0.935181	0	870.71	3.18101	0.973832	86.0606	1267.83	6.072	0.97297	85.9102	698.99	4.14836	0.965926	1.0599	1146.83	5.95158	0.96825	1.0914	663.86	3.74249	0.991572	94.0722	817.21	4.91008	0.985106	1.03259	661.16	4.21847	0.998785	99.9294	1156.67	1.37714	0.998802	99.9649	630.15	3.42027	0.993579	1.02861	1009	1.0186	0.993578	1.02861	500.97	3.46041
chr2	HG02622.2	None	None	HG02145.1,NA20346.1,HG02083.1,HG03470.2,HG02074.1	3686.7,3600.6,3300.3,3299.07,3298.77	0.368307	0.368307	0.939834	9.02746	1600.39	7.98336	0.936247	10.5662	908.73	4.22323	0.936865	0.197579	1657.25	8.14835	0.936655	0.264794	853.12	4.61771	0.95786	63.2679	1006.6	7.23468	0.954619	62.9042	585.33	3.8635	0.957721	1.24177	959.69	7.30007	0.953796	1.23656	508.06	3.9734	0.969677	69.8651	703.65	4.85881	0.968519	1.33199	637.06	5.29584	0.998945	99.9406	941.18	0.748196	0.99899	99.8935	335.53	2.50224	0.998228	1.51299	962.94	0.731564	0.998227	1.51299	318.43	2.65334
chr2	NA20827.1	None	None	NA21102.2,HG00235.2,HG03710.2,HG01074.2,NA21144.2	3084.05,3061.85,3052.5,3044.6,3037.72	0.221237	0.221237	0.938907	0	2187.29	9.09048	0.942962	0	792.16	4.16558	0.935676	0	2014.27	8.51273	0.941723	0	1032.51	3.31887	0.969118	71.3449	1009.71	6.62807	0.965882	70.6661	487.69	3.60694	0.966421	1.03589	1167.99	6.16488	0.963288	0.977837	689.2	4.0795	0.99136	83.7065	887.66	4.46596	0.988808	1.12815	754.74	3.8489	0.999293	97.6485	915.45	1.02171	0.999293	97.3528	421.89	3.0753	0.998161	0.899551	840.23	0.720752	0.99816	0.875104	371.26	2.61403
chr2	HG01167.2	None	None	HG00639.1,HG01243.1,HG02273.2,HG01252.1,HG00741.2	3398.15,3388.25,3378.35,3369.48,3361.5	0.109626	0.11602	0.936682	0	1630.63	9.13602	0.944269	0	972.93	3.99938	0.933937	0	1440.75	8.27442	0.93997	0	705.02	3.52291	0.977176	83.435	791.3	6.9773	0.974341	83.1448	535.48	3.96189	0.971948	0.861932	717.63	5.74196	0.971048	0.873849	458.42	3.43882	0.99099	90.4273	509.26	4.36292	0.988373	0.854104	388.26	3.80035	0.998949	99.8606	752.93	0.708064	0.998978	99.8589	411.78	3.3929	0.994938	0.819061	588.3	0.628044	0.994936	0.819087	316.29	3.24508
chr2	NA19036.1	None	None	NA19468.2,HG03270.2,HG03139.2,NA19240.1,HG02109.2	3831.65,3772.25,3354.69,3336.62,3327.22	0.128227	0.128227	0.942325	9.56489	2364.25	8.87553	0.941763	9.82623	1050.69	3.44333	0.938453	0.151849	2076.21	8.9123	0.942709	0.178083	859.03	2.92038	0.980859	81.097	1248.26	5.25777	0.979235	80.5359	543.67	3.03914	0.977281	0.9167	1285.35	5.49394	0.976663	0.839766	404.42	2.87202	0.991206	88.1246	1034.87	4.12492	0.987144	0.896591	522.5	3.4602	0.999109	99.879	1189.41	0.974972	0.999121	99.8815	489.07	2.64857	0.995349	0.831879	1015.36	0.892164	0.995346	0.831879	302.49	2.33346
chr2	HG00735.2	None	None	HG01940.2,HG01978.1,HG01928.1,NA18620.2,HG02155.2	3760.7,3734.8,3708.42,3639.75,3611.58	0.13159	0.13159	0.93371	0	1075.51	8.65324	0.939709	0	781.14	4.15112	0.935613	0	1051.16	8.21057	0.937941	0	471.86	3.63407	0.976194	82.6965	576.77	6.77308	0.975125	83.4115	556.75	3.76798	0.97541	1.46868	527.51	6.34701	0.974957	1.44506	386.47	4.58953	0.991817	90.6471	727.89	4.68812	0.991988	1.53333	445.38	4.96734	0.998965	99.9925	516.28	1.11429	0.998979	99.9941	264.37	2.67912	0.998223	1.60675	531.89	1.01506	0.998223	1.60678	241.5	2.80913
chr2	HG02647.2	None	None	HG02258.2,HG02572.1,HG02145.2,HG03540.2,HG00658.1	3947.9,3822.9,3611.24,3590.35,3422.53	0.124082	0.124082	0.943143	0	1010.73	8.24826	0.942376	0	460.95	3.66221	0.941129	0	1014.93	7.64352	0.941941	0	421.28	3.01994	0.987814	85.0697	571.81	3.80833	0.984817	84.2405	233.42	3.23892	0.988347	1.17182	537.46	4.45514	0.9852	1.12954	201.82	2.94311	0.99653	94.872	224.89	2.91223	0.995654	1.16939	202.33	2.92513	0.998937	99.9526	514.61	1.10399	0.998978	99.9054	160.21	2.35879	0.998307	1.14875	514.32	1.00652	0.998306	1.14875	173.03	2.47059
chr2	NA19185.2	None	None	HG02583.2,HG01243.2,NA18906.1,HG02922.1,HG02630.2	3793.35,3732.25,3720.06,3714.52,3711.89	0.188988	0.188988	0.940417	0	911.68	8.12384	0.942629	0	494.68	5.17506	0.937373	0	984.82	7.80408	0.942277	0	415	3.67127	0.971025	69.547	692.71	7.75991	0.964974	68.3672	295.61	4.6526	0.969653	1.33678	618.98	6.65069	0.964988	1.20943	248.07	3.77037	0.988542	80.3748	437.24	8.43061	0.987163	1.31604	349.03	4.86824	0.999404	99.993	411.85	0.725424	0.999356	99.9931	210.63	4.30543	0.998408	1.46494	415.32	0.747632	0.998407	1.46498	205.69	3.19536
chr2	NA19240.1	None	None	HG01891.1,HG02257.2,HG03139.2,HG02559.1,HG03521.1	3571.35,3551.15,3524.27,3501.44,3487.28	0.201832	0.201832	0.940353	9.17067	1077.49	8.11696	0.943147	9.43507	487.76	2.94154	0.939949	0.327073	1131.12	8.87325	0.941482	0.33814	535.49	2.70881	0.972504	71.7045	614.95	6.5677	0.970287	70.4251	317.94	2.99284	0.971356	0.899044	777.88	6.63737	0.970445	0.912194	343.48	3.0198	0.989384	81.322	533.91	3.69245	0.987822	0.865469	445.4	3.89755	0.999216	99.6389	590.74	0.92648	0.999277	99.5532	289.34	2.55132	0.998487	0.86402	438.23	0.549108	0.998486	0.86402	199.84	2.72394
chr2	HG01940.1	None	None	HG01952.1,HG00408.2,HG02040.2,NA18974.2,HG02083.2	3339.95,3210.95,3195.53,3175.88,3117.82	0.157481	0.157481	0.944398	0	1649.75	8.21916	0.945045	0	796.66	4.96089	0.942174	0	1607.68	8.37111	0.944005	0	689.28	3.36967	0.973869	75.284	884.09	7.20074	0.96853	75.2464	451.22	4.83294	0.96993	0.821282	824.28	6.39251	0.965811	0.879372	360.33	3.22874	0.991407	87.7158	554.99	6.56401	0.988648	0.889164	431.33	4.06192	0.99901	99.9361	773.14	0.840832	0.999053	99.8994	362.4	4.67565	0.996907	0.980347	693.43	0.810072	0.996906	0.980362	277.81	2.34199
chr2	HG00706.2	None	None	HG02165.2,HG02132.1,NA18565.1,NA18960.1,HG00609.1	3241.95,3217.65,3191.84,3147.99,3035.04	0.150736	0.150736	0.947149	0	2654.07	8.601	0.944571	0	1310.46	3.61261	0.943818	0	2368.95	8.31151	0.943356	0	927.12	3.12682	0.974475	73.4275	1516.15	6.41194	0.970312	73.2052	785.78	3.43272	0.970365	0.876152	1241.49	5.4315	0.96859	0.781928	489.5	2.92188	0.993659	89.9619	765.94	4.21281	0.990126	0.842005	554.08	3.19686	0.998489	99.4365	1330.76	1.63794	0.998517	99.255	567.7	2.98331	0.995474	0.959216	1289.69	1.59426	0.995472	0.959216	441.64	2.50231
chr2	HG00097.2	None	None	HG02735.2,HG01361.1,HG01261.1,HG01346.2,HG04199.2	3302,3298.9,3297.77,3293,3292.12	0.251693	0.28353	0.93893	0	2071.75	8.17558	0.942876	0	1112.3	3.77053	0.937134	0	2150.45	8.61516	0.940828	0	977.92	3.38592	0.951083	58.5793	1374.12	7.51956	0.946786	57.4621	779.81	4.73787	0.946538	1.05092	1340.84	7.0529	0.946188	1.06495	679.86	3.42672	0.984032	74.2029	1200.4	5.44157	0.979058	1.16623	953.2	4.45083	0.999219	99.995	977.26	0.933284	0.999244	99.9848	645.29	4.25044	0.995747	1.44035	966.78	0.8385	0.995746	1.44035	472.96	2.94807
chr2	NA18570.2	None	None	NA18945.1,NA18960.2,HG02083.2,HG01940.1,NA18974.2	3169.9,3152,3110.55,3086.9,3078.47	0.237301	0.237301	0.94156	0	1154.19	7.96774	0.943671	0	654.04	4.95616	0.939829	0	1198.62	8.08737	0.943214	0	574.6	4.39418	0.973438	72.6356	688.45	7.06018	0.969447	71.1276	330.08	4.12118	0.974949	0.946551	658.85	6.55378	0.970962	1.05939	366.75	3.83014	0.991821	86.4509	818.94	5.00704	0.990135	1.04471	519.43	5.05922	0.999246	99.8908	501.97	1.08484	0.999209	99.8927	274.31	3.41927	0.998315	1.10221	539.23	1.26138	0.998314	1.10221	263.64	3.25511
chr2	HG01934.2	None	None	HG01106.1,HG002.2,HG02583.2,HG01192.1,HG00639.1	3719.55,3689.85,3254.39,3254.69,3255.39	0.0979558	0.0979558	0.942702	0	1815.55	8.28255	0.944289	0	819.16	5.57785	0.938135	0	1855.74	7.90898	0.941222	0	762.44	3.09882	0.979557	84.8973	1042.57	4.66868	0.977986	85.0348	502.81	4.95434	0.976438	85.469	984.29	4.22608	0.976327	84.3287	509.94	3.33304	0.988802	83.8376	897.59	7.3114	0.985728	83.1872	682.94	4.31596	0.998638	99.9907	1142.28	0.698936	0.998653	99.9532	544.2	4.70127	0.995419	99.9994	945.58	0.64508	0.995417	100	337.24	2.91769
chr2	NA18944.1	None	None	HG00609.2,HG00272.1,HG02583.2,NA18959.1,HG00658.1	3163.75,2845.05,2815.65,2817.15,2818.42	0.177726	0.177726	0.945917	0	1264.16	8.06994	0.94604	0	810.74	4.15401	0.943239	0	1261.25	8.03675	0.943916	0	474.07	2.29206	0.975748	78.8264	615.11	5.82048	0.973318	78.9122	576.12	3.72471	0.972847	1.00655	574.17	5.15636	0.972523	0.874549	338.73	2.65691	0.988962	76.8271	1462.93	12.8164	0.986797	0.708044	489.81	4.22809	0.998219	99.3628	512.76	0.852472	0.998253	99.3853	431.39	3.776	0.99788	0.874199	527.33	0.740428	0.997878	0.874199	257.93	2.23053
chr2	NA20806.1	None	None	HG00272.1,HG01192.1,HG01952.2,HG02583.2,HG01969.1	3250.85,3252.35,3249.95,3247.85,3249.15	0.321597	0.379448	0.938375	0	1107.09	7.86904	0.94302	0	517.06	3.15264	0.93737	0	1053.71	7.88748	0.941847	0	458.87	2.51826	0.957787	38.3091	709.61	6.7221	0.952393	37.7181	386.14	5.24436	0.957726	0.521851	714.19	6.98378	0.951384	0.468721	389.78	3.49409	0.976754	34.1987	1048.52	6.29965	0.974944	0.400863	805.69	4.18686	0.999441	98.8997	499.52	1.06968	0.999449	99.0205	271.64	2.6525	0.998591	0.841464	470.7	0.722804	0.998591	0.841464	233.87	2.39159
chr2	HG00320.1	None	None	HG00099.2,HG00658.1,HG01123.1,HG01952.2,HG00272.1	3785.05,3140.25,3139.65,3138.85,3138.94	0.0351518	0.0351518	0.940224	0	1745.2	8.62888	0.941702	0	850.23	3.90088	0.935831	0	1604.53	8.2579	0.940827	0	747.26	3.60049	0.991401	93.7651	772.2	4.76264	0.991189	93.7321	470.11	4.31719	0.988975	0.636849	755.22	5.4483	0.989053	0.633174	419.16	3.1606	0.991189	93.7321	509.7	4.12326	0.989053	0.633174	427.39	3.35005	0.999229	99.8225	745.12	1.34498	0.999209	99.8206	445.35	3.14379	0.996215	0.618383	697.55	1.22895	0.996213	0.618383	367.94	2.88006
chr2	HG01960.1	None	None	HG01074.1,NA20752.2,NA19835.1,HG01081.1,HG01071.1	3625.4,3613,3600.27,3575.31,3566.43	0.173402	0.173402	0.945432	0	1068.14	8.09378	0.943305	0	522.98	3.067	0.943353	0	1030.2	7.69635	0.943045	0	429.48	2.92016	0.975383	79.9633	542.65	4.51554	0.971954	79.0573	311.42	3.09246	0.976905	1.40028	530.05	5.42022	0.973587	1.44579	264.13	3.14848	0.9902	88.9076	307.01	3.13642	0.989565	1.48241	312.53	3.22344	0.999271	99.9781	540.41	0.55096	0.999225	99.92	269.11	2.53231	0.998497	1.50569	503.77	0.569908	0.998496	1.50569	229.03	2.62538
chr2	HG02451.2	None	None	HG03195.1,HG03369.1,HG03516.2,HG03579.1,HG01884.2	3973.95,3859.85,3826.89,3791.02,3757.13	0.219337	0.219337	0.943372	29.1609	1212	7.42012	0.940431	28.94	491.75	3.4694	0.94008	0.655459	1274.92	7.44182	0.941044	0.61604	490.96	3.2756	0.981736	88.8361	599.01	3.96971	0.979055	88.1205	326.62	3.23058	0.98109	0.940967	623.12	3.15439	0.977598	0.923319	304.9	3.26218	0.994366	93.414	362.78	3.47877	0.993412	0.996894	373.44	3.17504	0.999311	99.918	751.5	0.608096	0.999242	99.9183	332.01	2.86924	0.998501	1.0464	684.69	0.578656	0.9985	1.0464	281.52	2.63744
chr2	HG03470.1	None	None	HG02841.1,HG03098.1,HG03453.1,NA19240.2,HG00642.2	3012.75,3005.35,2997.96,2987.76,2984.43	0.27752	0.27752	0.932083	0	1284.23	7.94768	0.939922	0	490.18	4.78257	0.928687	0	1280.24	7.83416	0.939073	0	485.38	3.69783	0.936205	63.4774	915.72	7.25205	0.934828	63.793	383.32	4.84672	0.932661	1.03331	929.4	7.34164	0.931802	1.07294	405.64	4.2856	0.975328	79.1033	553.57	9.68116	0.971841	1.10119	535.8	9.73386	0.999239	99.9743	767.88	0.773856	0.999204	99.9759	230.34	3.47959	0.998229	1.0935	723.67	0.752012	0.99823	1.0935	238.01	3.61418
chr2	NA20346.1	None	None	HG02145.1,HG02622.2,HG03139.2,NA19185.1,HG03470.2	3864.75,3709.65,3420.15,3418.45,3417.01	0.374859	0.374859	0.939698	10.7122	1279.01	8.19101	0.937169	11.387	702.45	3.85829	0.934916	0.321262	1247.32	8.10099	0.94138	0.324272	560.25	3.11782	0.958573	53.9788	958.06	6.8535	0.955581	53.1119	426.25	3.3583	0.954422	1.41636	856.66	6.96474	0.954979	1.32562	318.18	3.08945	0.978291	72.6842	649.36	5.81336	0.975048	1.49243	367.87	4.1391	0.998812	99.6556	690.23	1.30865	0.998837	99.7773	299.96	2.64863	0.99461	1.2139	628.09	1.27551	0.994608	1.2139	228.65	2.69398
chr2	HG00146.2	None	None	HG00232.1,HG01433.1,HG02148.1,HG01943.1,HG02300.1	3357.45,3341.25,3327.25,3323.18,3317.68	0.25945	0.25945	0.940921	0	1545.12	8.55826	0.942616	0	868.65	4.01838	0.937004	0	1421.97	8.2884	0.939087	0	651.78	3.59751	0.971926	68.9476	605.85	6.69016	0.968288	68.7954	638.87	3.47533	0.967668	1.15342	544.81	6.02455	0.967805	1.05651	395.17	3.5147	0.990567	76.4142	559.51	3.44718	0.987574	1.03145	439.21	4.31688	0.999021	99.9574	606.31	0.995992	0.999044	99.9589	402.15	3.50467	0.995237	0.937977	542.12	0.79068	0.995234	0.937977	342.7	3.25595
chr2	HG01261.1	None	None	HG01981.1,HG00344.1,HG03669.2,HG04199.2,HG04160.2	3552.7,3536.5,3487.18,3372.39,3369.74	0.141688	0.141688	0.93701	0	1555.04	8.73902	0.941164	0	684.57	3.29624	0.933119	0	1396.83	7.98921	0.940335	0	581.16	3.20262	0.971726	78.4022	1041.91	6.13591	0.968516	77.7698	483.4	3.31538	0.968839	0.982663	915.74	7.10853	0.96761	0.931694	386.82	3.26854	0.989581	91.4131	510.45	4.59929	0.98858	1.07961	454.27	3.99215	0.999053	99.952	853.72	0.8101	0.999007	99.9841	371.41	2.62026	0.998495	1.0972	737.75	0.642128	0.998494	1.0972	299.12	3.11708
chr2	HG00099.1	None	None	HG03688.2,HG00146.1,HG00733.2,HG00272.1,CHM13.0	3610.95,3139.15,3127.56,3122.62,3120.02	0.190955	0.190955	0.951901	42.8171	1104.32	7.78623	0.944055	42.1431	656.41	4.09885	0.949403	0.759873	1173.92	7.88798	0.945141	0.705747	580.03	3.68244	0.968984	76.514	821.78	6.46192	0.965932	76.1679	444.58	3.30643	0.965576	1.00253	884.64	6.77739	0.963376	0.986633	396.97	3.50824	0.986581	82.0545	653.53	6.10979	0.985286	0.95919	512.8	4.69812	0.999504	99.4506	680.63	1.23544	0.999518	99.6381	307.61	2.876	0.998181	0.834722	678.6	1.90667	0.99818	0.834722	290.79	2.96668
chr2	HG03471.1	None	None	HG02572.2,HG02668.1,HG01261.2,NA18906.2,HG03784.1	3365.4,3357.6,3355.69,3341.29,3285.8	0.659734	0.659734	0.939958	0	1206.28	8.23304	0.941517	0	984.42	4.64665	0.938091	0	1212	8.1919	0.94245	0	671.28	3.83979	0.940496	39.7155	1034.69	7.89497	0.938701	40.5644	835.47	3.76553	0.938656	2.17011	1031.15	8.05827	0.937514	2.67803	608.2	3.15849	0.952359	54.3041	925.57	4.40143	0.952951	1.19974	855.89	4.89372	0.998826	98.4369	546.15	0.891084	0.998588	98.47	407.39	2.50787	0.998452	1.34042	569.85	0.843052	0.99845	1.34042	304.1	3.34044
chr2	NA19391.2	None	None	NA19700.2,HG02984.1,HG02615.2,HG02668.2,HG03225.1	3604.8,3387.1,3370.97,3360.39,3245.4	0.14659	0.14659	0.945325	43.7608	757.77	7.10755	0.9444	42.3581	421.71	4.21735	0.944219	0.760454	747.31	8.1722	0.946213	0.771554	345.98	4.23496	0.967103	80.211	635.9	5.90158	0.965496	80.0207	286.86	3.88915	0.964395	1.00872	626.33	6.28264	0.963856	0.898653	272.1	4.24436	0.99092	89.2717	421.86	5.65725	0.988808	1.0002	327.71	4.82789	0.999419	99.7557	502.57	0.688848	0.999371	99.8021	213.92	3.50473	0.998273	1.06567	506.71	0.633488	0.998272	1.06567	193.12	3.45101
chr2	HG00609.2	None	None	NA18944.1,HG01192.1,HG00272.1,HG01952.2,HG04160.1	3463.45,3123.85,3124.85,3126.55,3124.45	0.177726	0.177726	0.939438	0	1744.91	8.56876	0.941431	0	987.11	5.36545	0.936383	0	1633.7	8.26471	0.940739	0	742	3.77946	0.9701	78.3695	873.39	6.74047	0.966272	78.2756	752.59	4.74513	0.967032	0.845832	817.67	6.72396	0.96398	0.725591	555.58	3.67829	0.986648	79.8543	1218.59	6.20458	0.985375	0.767603	681.97	4.86738	0.998953	99.9473	653.47	0.864432	0.998956	99.9491	544.46	4.11583	0.996919	0.772122	609.44	0.692176	0.996917	0.772122	400.77	3.13435
chr2	HG03654.2	None	None	NA20905.1,HG00235.1,HG01361.1,HG00735.1,HG02258.1	3946.65,3681.85,3657.61,3594.68,3581.49	0.0585777	0.0585777	0.939388	0	1207.63	7.52722	0.942084	0	566.46	3.03697	0.937932	0	1073.48	8.12259	0.942432	0	507.19	2.79614	0.990377	92.061	595.73	3.28928	0.989067	91.9213	326.43	2.94324	0.98994	1.14253	587.38	3.01724	0.988328	1.16761	291.72	3.09226	0.995703	93.8586	372.58	3.66099	0.994543	1.12807	343.9	3.35226	0.9992	99.9516	592.41	0.750756	0.999195	99.9492	300.49	3.00543	0.99826	1.11135	558.45	0.654748	0.998259	1.11135	276.11	2.83125
chr2	HG01928.1	None	None	HG01978.1,HG01940.2,NA18620.2,HG00735.2,HG02155.2	3807.7,3771.5,3701.93,3676.79,3651.41	0.0946094	0.0946094	0.937477	0	2483.1	8.65364	0.938343	0	1144.89	3.88686	0.935664	0	2738.66	8.24009	0.936394	0	1013.16	3.0623	0.978576	83.89	1454.12	6.70689	0.97563	83.4922	580.41	4.11444	0.977659	1.30605	1374.03	6.28391	0.9746	1.27353	487.44	3.34241	0.992892	91.8678	897.53	3.93944	0.992183	1.31275	785.94	4.40803	0.999106	99.7854	1403.49	1.85133	0.99906	99.7759	572.46	3.50727	0.998458	1.30118	1444.94	1.6062	0.998457	1.30118	516.48	3.19475
chr2	NA20346.2	None	None	HG00272.1,HG03239.1,HG01934.2,HG02583.2,HG03710.2	2533.55,2534.15,2535.35,2535.35,2536.15	0.951739	0.966692	0.941452	0	1419.45	7.8207	0.93431	0	794.59	4.76751	0.935842	0	1326.12	7.54126	0.92073	0	598.19	4.0172	0.938643	0	1719.06	8.80969	0.932081	0	659.79	3.6843	0.933042	0	1681.86	8.7155	0.925168	0	626.28	2.58532	0.94494	0	5412.8	20.1507	0.938138	0	5344.58	18.5838	0.998981	99.8631	684.66	0.730364	0.998959	99.8765	550.3	2.69908	0.994964	1.61146	597.29	0.71124	0.994961	1.61146	248.08	2.19792
chr2	HG03239.1	None	None	HG03804.2,HG03784.2,HG03704.1,HG01192.1,HG00272.1	3646.75,3617.55,3353.99,3348.39,3348.69	0.168714	0.168714	0.942545	0	1570.66	8.57113	0.942502	0	756.9	3.2061	0.94239	0	1537.12	8.33095	0.941762	0	635.43	2.89622	0.968246	77.1351	943.11	6.00946	0.965213	75.9611	490.31	3.97198	0.968466	1.09297	931.82	5.64276	0.964796	1.03398	451.78	2.88927	0.991858	86.3075	694.17	4.69209	0.989976	0.952427	568.88	3.81335	0.99925	99.8588	683.14	1.11478	0.999182	99.7706	338.18	2.66899	0.99841	0.91145	729.66	0.871468	0.998409	0.91145	317.83	2.71724
chr2	HG02841.2	None	None	HG02717.1,HG03583.1,HG01884.1,HG02630.1,HG03209.2	3969.9,3881,3826.49,3426.11,3166.36	0.101752	0.101752	0.944697	0.687259	2082.32	8.67012	0.942908	1.07113	913.14	4.1039	0.943044	0.0126395	2008.07	8.61587	0.939224	0.0277197	758.05	2.47464	0.986913	90.6837	859.02	5.0995	0.985273	90.5801	442.73	3.8051	0.985112	0.888989	856.31	4.58812	0.983564	0.924133	348.62	2.67174	0.995127	95.718	533	4.13346	0.992881	0.938938	380.94	3.67209	0.998875	99.7266	714.79	1.228	0.998874	99.7249	407.74	4.07817	0.996866	0.846998	662.66	1.0021	0.996864	0.850475	283.46	2.36393
chr2	NA18974.1	None	None	NA18940.1,NA18976.1,HG02178.1,HG04184.2,HG02056.2	2989.5,2976.6,2971.85,2969.15,2964.42	0.41818	0.41818	0.946448	26.899	2988.53	8.55722	0.941765	26.9297	1533.94	3.36744	0.943353	0.270858	2121.73	8.20576	0.945537	0.244545	1295.15	3.53458	0.946174	42.98	2253.34	7.8033	0.942616	42.8764	1060.92	3.59087	0.941881	0.493901	2253.89	8.1461	0.946613	0.427596	1362.88	3.40626	0.975271	56.6658	3626.73	6.26502	0.97227	0.468121	1683.31	5.91609	0.999058	99.9056	1111.21	2.12699	0.999116	99.8376	929.87	2.81101	0.995764	0.614839	743.82	2.29553	0.995759	0.614839	468.45	2.64511
chr2	HG01943.1	None	None	HG02148.1,HG01433.1,HG02300.1,HG01361.2,HG01496.2	3283.65,3270.55,3253.04,3236.22,3212.89	0.132358	0.132358	0.941916	0	2070.67	8.096	0.943953	0	919.11	3.69189	0.940278	0	1902.42	8.36637	0.94302	0	795.12	3.26345	0.98348	81.4953	967.33	4.7296	0.981262	80.3678	521.26	3.7731	0.981042	0.800737	887.99	4.99849	0.979057	0.805924	504.43	3.1144	0.992744	90.2623	599.42	4.504	0.990043	0.819225	497.31	3.47364	0.999181	99.9775	853.63	0.886352	0.999201	99.9781	478.27	2.91933	0.997115	0.806724	654.65	1.18368	0.997113	0.806724	386.96	2.82287
chr2	HG02040.2	None	None	HG00408.2,NA18974.2,HG01940.1,HG01952.1,HG02165.2	3522.5,3340.3,3321.53,3288.64,3219.44	0.100865	0.100865	0.941218	0	1667.64	8.54066	0.942023	0	702.19	3.63276	0.939239	0	1791.15	8.5055	0.941691	0	726.67	3.31798	0.981571	81.6243	881.14	6.1056	0.978388	81.4905	392.36	4.08452	0.979415	1.00435	885.21	5.312	0.975913	0.996706	387.45	3.29093	0.99476	91.5999	547.7	3.97418	0.994171	1.04193	444.67	3.91692	0.999333	99.8747	864.07	0.980084	0.999357	99.8926	350.77	2.80773	0.998298	1.06646	756.24	1.02066	0.998296	1.06646	294.66	2.45427
chr2	HG00544.2	None	None	HG005.2,HG02178.2,HG01252.2,HG02523.1,HG02717.1	4316.8,3902.9,3758.86,3627.75,3542.98	0.157151	0.157151	0.942148	0.643194	1985.07	8.78477	0.944073	0.597397	854.8	2.66551	0.941	0.0260865	2036.35	8.34045	0.941506	0.0333538	831.85	2.60516	0.972815	81.5648	899.91	5.14921	0.97027	81.2153	422.92	3.10967	0.97281	0.685695	870.14	5.91825	0.970627	0.691433	384.35	3.16487	0.982913	86.3622	477.91	3.28765	0.98262	0.698098	409.23	3.01781	0.999026	99.2229	624.22	0.877908	0.999044	99.0285	335.77	2.4899	0.998294	0.566552	676.26	0.925388	0.998292	0.566552	317.23	2.55107
chr2	HG06807.2	None	None	HG03470.2,HG01346.1,HG01891.1,HG03139.2,HG03521.1	3563.2,3507.1,3450.94,3433.62,3419.54	0.15925	0.15925	0.943684	8.82535	520.35	7.4097	0.942814	9.00986	257.15	2.815	0.939964	0.182521	576.48	8.49067	0.942929	0.107341	263.85	2.69598	0.978208	75.575	296.5	5.1027	0.974661	75.5079	182.26	2.68322	0.975227	0.628565	331.62	4.78814	0.975406	0.582084	156.97	2.66064	0.992118	86.5952	504.99	3.50138	0.988365	0.498309	203.18	3.75719	0.999163	99.942	230.57	0.600516	0.999181	99.9996	148.45	2.56733	0.995853	0.633798	213.82	0.591888	0.99585	0.633798	108.76	2.7743
chr2	HG01358.2	None	None	HG01192.1,HG00658.1,HG01969.1,NA20806.1,HG02583.2	3160.75,3157.85,3158.95,3156.05,3157.15	0.304918	0.342229	0.939523	0	1437.03	8.55407	0.941652	0	648	3.30638	0.938504	0	1449.61	8.28587	0.941009	0	626.6	2.8496	0.959513	35.3871	860.81	7.24468	0.95474	34.6249	609.56	3.21615	0.958112	0.500618	922.87	7.30752	0.953492	0.464567	575.81	3.33916	0.978448	46.6052	1241.6	6.98726	0.978858	0.397251	966.13	8.05324	0.998917	99.9594	690.46	0.957728	0.998915	99.8947	383.67	3.22249	0.998255	0.701128	711.62	0.5992	0.998254	0.701128	372.61	3.12887
chr2	NA18982.2	None	None	NA18971.2,HG00658.2,NA18959.2,HG02135.2,NA18971.1	2911.8,2894.8,2885.64,2865.42,2827.68	0.237139	0.237139	0.943133	0	1410.04	8.80398	0.946826	0	780.39	5.02087	0.940465	0	1377.34	8.37466	0.943821	0	619.37	3.88217	0.959591	59.7122	823.39	6.77596	0.95544	58.2606	776.36	4.8777	0.955382	0.958564	785.55	6.77388	0.952808	1.02629	419.77	4.10184	0.973659	70.6943	758.25	4.82932	0.971306	1.07908	412.13	5.06716	0.998831	99.4657	609.04	0.916188	0.998874	99.5644	399.81	3.8217	0.997647	0.849597	616.68	1.00487	0.997645	0.849597	248.63	3.141
chr2	HG00658.2	None	None	NA18971.2,NA18959.2,HG02135.2,NA18982.2,NA18971.1	3825.4,3735.4,3605.59,3269.46,3223.12	0.0549955	0.0549955	0.944562	0	1566.47	8.34829	0.946202	0	810.17	4.30823	0.940657	0	1651.87	8.06213	0.945086	0	764.17	2.69937	0.991046	91.0161	756.4	3.38767	0.989225	90.8541	358.78	3.12377	0.989892	0.860073	741.63	3.80888	0.987482	0.859834	368.31	2.57607	0.996411	97.1194	449.9	3.44522	0.994792	0.877086	374.07	3.02501	0.999268	99.8614	714.14	1.37017	0.999276	99.7638	385.2	2.86182	0.998462	0.925224	729.94	1.42159	0.998462	0.925224	273.65	2.58554
chr2	HG00673.1	None	None	HG03874.1,NA18952.2,HG005.1,NA20850.2,HG00272.1	2817.1,2809.7,2805.88,2799.17,2799.64	0.329954	0.329954	0.939278	0	2229.24	8.45468	0.943341	0	1126.55	4.50223	0.935916	0	2060.22	8.82644	0.943122	0	963.2	3.34971	0.953686	51.1546	1644.19	7.98978	0.945343	51.4475	776.54	4.63435	0.950789	0.756052	1640.14	7.19811	0.94338	0.651181	755.04	4.17479	0.980131	64.2692	1059.28	5.80884	0.979505	0.694552	857.4	4.85168	0.998864	99.945	983.42	0.996644	0.99886	99.9404	522.52	3.51266	0.998244	0.791311	970.72	0.921452	0.998243	0.791311	410.51	3.04862
chr2	HG02809.1	None	None	NA19036.2,HG03209.1,NA20129.2,HG03540.1,HG01192.1	4187.05,4140.05,4086.11,3802.29,3387.62	0.0778039	0.0778039	0.938635	0.1343	1150.08	8.26249	0.941015	0.318758	520.64	3.20109	0.936589	0.00941339	978.78	8.2252	0.937161	0.00956936	374.72	3.08372	0.979553	86.7957	469	4.51891	0.9784	86.2879	215.65	3.06226	0.978582	0.897835	438.97	5.18301	0.978396	0.889945	162.26	3.26028	0.996282	95.2823	222.37	3.67356	0.995434	0.830505	205.03	3.4501	0.998965	99.8878	505.86	1.18811	0.998954	99.8635	174.98	3.04953	0.998255	0.922795	417.74	1.01874	0.998253	0.922795	136.81	2.89852
chr2	HG00290.1	None	None	HG00140.1,HG01123.1,HG00423.1,HG02583.2,HG00658.1	3488.55,3486.05,3479.14,3480.92,3481.42	0.443686	0.474275	0.936932	0	1729.28	8.69421	0.93773	0	991.9	3.59956	0.931702	0	1651.52	8.6237	0.934837	0	640.75	3.01276	0.943666	42.8541	1167.19	7.26714	0.942752	40.4429	739.59	4.10731	0.940038	1.06529	1165.76	7.77364	0.946205	1.00175	632.48	3.48972	0.964178	57.0495	942.2	5.16273	0.963912	1.22151	752.86	6.01775	0.998935	97.7978	878.69	1.01184	0.998948	97.3994	486.76	4.18808	0.994596	1.52267	761.25	0.657564	0.994586	1.44209	343.61	2.62452
chr2	NA18976.2	None	None	NA18620.2,HG01978.1,HG01940.2,HG01928.1,HG02155.2	3735,3703.1,3673.36,3655.24,3620.01	0.169057	0.169057	0.939537	0	1688.8	8.25858	0.942392	0	690.05	3.31918	0.935781	0	1927.71	8.1897	0.938751	0	667.61	2.91884	0.968441	79.5839	940.01	5.86984	0.96465	79.0238	398.43	3.06194	0.963318	1.20966	1029.24	5.94304	0.962656	1.18732	480.47	3.28062	0.98932	85.9124	711.69	4.35968	0.98493	1.25272	537.14	5.14721	0.999016	99.6471	1140.9	1.0949	0.999003	99.7354	359.72	2.95378	0.9956	1.2038	1014.6	0.762016	0.995598	1.2038	350.57	3.19307
chr2	HG01358.1	None	None	HG01123.2,NA21144.1,HG00658.1,HG01192.1,HG00272.1	2823.75,2733.15,2734.43,2731.73,2730.03	0.409559	0.41476	0.941038	0	1338.93	8.66476	0.941165	0	784.16	3.90775	0.941044	0	1304.13	7.85634	0.941706	0	643.64	3.45713	0.952783	34.5834	943	7.65058	0.946585	34.9633	784.23	4.05526	0.951334	0.560972	879.79	7.766	0.946211	0.506568	534.07	3.75981	0.957474	47.159	1039.33	5.87812	0.958494	0.501202	715.01	4.19682	0.99887	99.9237	528.8	1.06415	0.998984	99.7896	407.47	3.29995	0.998255	1.06423	529.96	0.569492	0.998253	1.06423	314.99	2.95307
chr2	NA20850.2	None	None	NA18747.2,NA18970.1,NA18620.1,HG02135.1,HG01940.1	3314.3,3284.1,3142.03,3130.2,3114.38	0.175325	0.175325	0.943168	0	1983.47	8.64574	0.944997	0	872.85	3.32386	0.938316	0	2000.53	8.24076	0.942744	0	808.38	2.85759	0.9775	73.4306	1031.66	7.52884	0.973993	72.8788	516.17	3.18008	0.973584	0.844721	1115.34	6.49822	0.969762	0.918617	601.98	3.60156	0.993218	87.0064	1036.61	3.90096	0.989181	0.836119	688.65	3.5869	0.999278	99.948	927.79	0.882808	0.999285	99.9499	410.71	2.84016	0.995953	0.910133	876.35	0.804956	0.995951	0.910133	416.14	2.72731
chr2	HG01261.2	None	None	NA18906.2,HG02572.2,HG02668.1,HG03471.1,HG01192.1	3995.55,3986.75,3980.79,3967.18,3920.66	0.524328	0.524328	0.927971	0	399.54	7.44832	0.932735	0	197.27	2.72284	0.926211	0	431.38	7.56952	0.933875	0	182.52	2.78954	0.94892	44.2351	318.04	7.38973	0.938314	47.9147	258	3.1834	0.945093	2.24848	346.04	7.11556	0.936294	2.31565	236.39	2.87587	0.953704	52.6308	356.99	4.7015	0.952851	2.00146	404.88	4.25022	0.998852	99.9904	133.91	0.475824	0.998788	99.9927	126.94	2.40158	0.998435	2.2359	139.78	0.474288	0.998435	2.2359	95.69	2.93419
chr2	NA20809.2	None	None	HG00344.2,HG01150.1,NA20503.1,HG01786.2,HG01258.2	3400.05,3384.25,3376.05,3355.67,3347.84	0.165572	0.165572	0.941966	0	2267.64	8.28403	0.94274	0	966.23	3.23071	0.939009	0	2206.98	8.78227	0.940261	0	915.67	2.82526	0.974227	77.4951	1070.65	6.34928	0.970465	76.8049	613.98	3.42098	0.969851	1.00081	991.94	5.61568	0.96925	0.867643	622.75	3.19912	0.991019	89.5374	703.89	3.7298	0.986613	0.88656	542.73	3.24696	0.998986	99.9466	798.89	0.91244	0.999048	99.921	446.85	2.68812	0.995332	0.987406	835.35	0.887856	0.995331	0.987453	453.69	2.37722
chr2	NA19443.2	None	None	NA19159.2,NA19776.1,NA19468.1,HG02583.1,HG00272.1	4516.65,4328.25,4118.63,3385.98,2156.76	0.134971	0.134971	0.935377	0	1779.48	8.68863	0.927356	0	926.91	3.71315	0.931397	0	1541.91	8.02638	0.920281	0	648.66	3.0119	0.978963	76.6396	882.31	7.15569	0.976746	77.4514	1191.81	3.90074	0.973162	0.75914	694.11	6.77216	0.971635	0.732326	490.42	3.64616	0.979031	80.8389	1392.36	4.33568	0.973764	0.780403	697.25	4.44057	0.998859	99.7712	704.36	1.44437	0.998782	99.7272	1051.31	4.6499	0.994147	0.751376	548.5	1.09321	0.994145	0.751376	373.33	3.50411
chr2	HG01099.2	None	None	HG02583.2,HG00272.1,HG03710.2,HG00639.1,HG01192.1	3071.2,3066.1,3057.7,3056.49,3057.69	0.289479	0.30088	0.941701	0	1335.63	8.08921	0.94433	0	787.31	4.03177	0.939702	0	1279.6	8.63919	0.942743	0	681.35	3.45293	0.952606	42.6264	812.09	7.96937	0.946427	40.9159	576.5	4.47088	0.951188	43.1018	868.78	7.90718	0.948281	40.9906	521.84	4.03391	0.978584	57.2719	1502.63	6.88851	0.977622	56.1075	952.53	6.63018	0.99873	99.6862	520.94	0.750964	0.998757	99.7247	490.77	3.98983	0.996708	99.8169	468.76	0.674172	0.996706	99.7257	298.05	3.29389
chr2	HG02698.2	None	None	HG04199.2,HG04160.2,HG00344.1,HG01261.1,HG03669.2	3669.7,3546.5,3420.29,3411.13,3407.8	0.0961988	0.0961988	0.936704	0	1962.95	8.40561	0.942985	0	1120.83	4.36761	0.933778	0	2234.22	8.25362	0.942699	0	1033.72	3.2957	0.974348	83.15	1256.58	6.11555	0.970602	83.636	703.6	5.09586	0.971776	1.19346	1200.75	5.09128	0.969583	1.19589	629.02	3.11951	0.992258	91.7102	746.75	6.83854	0.989474	1.15204	610.64	3.95809	0.998998	99.9633	1076.13	1.0184	0.998999	99.9668	464.39	5.51978	0.996882	1.12805	1121.18	0.8979	0.996881	1.12805	520.97	3.51426
chr2	NA20762.1	None	None	CHM13.0,HG00146.1,NA20282.1,HG02668.2,HG00733.2	3169.8,3120.2,3067.72,3038.61,3032.97	0.204513	0.204513	0.960848	67.6978	1224.5	7.1284	0.955927	67.5692	543.71	4.22115	0.957562	0.667317	1191.06	6.81286	0.953558	0.643152	612.3	3.34132	0.960848	67.6978	1151.53	7.13233	0.955927	67.5692	598.98	4.42528	0.957562	0.667317	1284.63	7.02145	0.953558	0.643152	658.89	3.64447	0.986399	84.7036	1251.38	5.75074	0.985299	0.731709	789.38	4.4284	0.999479	99.8948	802.7	0.866328	0.999514	99.9128	446.32	4.09653	0.998391	0.747388	865.7	0.852816	0.99839	0.747388	415.17	2.81058
chr2	HG02145.1	None	None	NA20346.1,HG02622.2,HG02083.1,HG03470.2,HG02668.2	3663.4,3582.1,3208.41,3207.28,3207.68	0.368307	0.368307	0.939196	8.99706	1597.48	8.19562	0.939604	9.15499	835.53	3.09138	0.937246	0.175031	1521.49	8.69243	0.940885	0.173434	654.7	3.18846	0.955952	60.0565	1234.69	7.8665	0.95354	58.6091	585.22	3.33978	0.956011	1.26706	1120.13	7.53688	0.9538	1.26782	518.44	2.83965	0.977492	73.6009	917.35	4.52223	0.975902	0.828563	752.65	4.5916	0.999093	99.5751	713.87	0.693948	0.999074	99.5295	335.05	3.37043	0.998567	1.06453	671.71	0.627084	0.998566	1.06453	297.08	2.59692
chr2	HG02572.1	None	None	HG02258.2,HG02647.2,HG02145.2,HG03540.2,HG00272.1	3733.25,3688.45,3468.47,3456.54,3300.12	0.124799	0.124799	0.941967	0	1965.84	8.4416	0.941268	0	1007.21	4.10477	0.938874	0	1927.44	8.10662	0.94138	0	862.11	3.5319	0.97649	82.1883	1234	5.40714	0.97021	82.4609	492.48	3.04835	0.974025	0.830345	1107.05	6.37986	0.969381	0.812063	389.25	3.44606	0.988942	91.258	557.36	3.50288	0.986936	0.932678	436.97	3.76384	0.998735	99.4893	1130.43	1.97038	0.998755	99.5862	377.6	3.2387	0.997394	0.88285	1054.29	1.12226	0.997387	0.88285	329.6	3.00703
chr2	NA21110.1	None	None	HG02583.2,HG01952.2,HG00272.1,HG00639.1,NA19043.2	2891.4,2889.2,2889.5,2890.6,2890.92	0.289849	0.292873	0.93844	0	2267.23	8.56894	0.942987	0	1324.25	4.15271	0.932781	0	2205.06	8.37435	0.937236	0	942.42	3.40392	0.945512	26.5936	1619.69	7.62673	0.939468	26.5946	1113.04	4.38496	0.936434	0.368555	1416.01	7.57066	0.943863	0.333477	763.47	3.74781	0.969866	39.7635	1714.58	6.8438	0.967812	0.362178	1389.37	8.09218	0.998695	98.2016	1064.09	1.3668	0.998714	98.2044	561.49	3.95939	0.993419	1.02688	968.47	1.65873	0.993417	1.00071	526.9	2.97124
chr2	HG02109.2	None	None	HG02976.2,NA18508.2,HG02257.1,NA18879.2,HG03521.2	3495.7,3462.1,3403.87,3390.02,3376.74	0.189835	0.189835	0.9386	10.7137	1265.39	8.46487	0.939037	10.7887	612.16	3.37432	0.93956	0.203017	1364.95	9.12118	0.941649	0.253065	609.26	3.00917	0.967349	74.0782	740.35	6.62458	0.96262	73.9513	424.98	3.06478	0.966851	1.13525	877.15	6.99787	0.96341	1.1428	432	2.8373	0.989596	86.4079	856.43	3.90581	0.98869	1.1034	542.88	3.4215	0.99919	99.998	596.38	0.638256	0.999196	99.9994	299.5	3.15617	0.998386	1.22801	591.62	0.62912	0.998385	1.22801	295.94	2.89035
chr2	HG02257.2	None	None	NA19240.1,HG01891.1,HG03139.2,HG02559.1,NA19391.1	3505.75,3452.95,3432.65,3413.06,3398.72	0.168586	0.18644	0.941671	9.49541	1659.34	8.57314	0.941277	10.2806	830.04	3.52506	0.937506	0.28993	1473.35	8.70837	0.94099	0.304406	644.86	3.26862	0.968425	78.1408	939.1	7.36506	0.963701	77.1677	715.2	3.8732	0.965684	1.15239	796.13	6.87972	0.962587	1.06949	361.37	3.78095	0.99139	87.6213	770.67	5.20048	0.989264	1.1162	444.62	4.5541	0.99892	99.9793	676.73	0.692012	0.998991	99.9574	486.74	3.37422	0.997177	1.16689	661.84	0.634488	0.997174	1.16724	345.34	3.0849
chr2	HG03139.2	None	None	HG02559.1,HG01891.1,HG03521.1,NA19240.1,HG03471.2	3686.2,3651.5,3621.35,3605.44,3587.3	0.182823	0.183312	0.937003	9.55573	1786.91	8.31968	0.939493	10.0816	962.82	3.57888	0.932238	0.189983	1960.45	7.99368	0.938664	0.188295	892.07	3.07622	0.96131	68.2141	1181.92	6.92772	0.957162	67.5131	707.39	3.3764	0.95965	0.943714	1116.76	6.80672	0.954556	0.893537	558.86	3.49533	0.989143	82.7973	881.87	4.73572	0.987824	0.932601	602.94	4.35113	0.999464	98.3582	966.61	0.769504	0.999438	98.5229	513.74	3.80814	0.99846	0.957467	986.3	0.805476	0.998459	0.957467	440.94	2.99545
chr2	HG02583.1	None	None	NA19776.1,NA19159.2,NA19443.2,NA19468.1,HG00272.1	3568.3,3464.9,3355.13,3223.46,1966.54	0.27425	0.27425	0.934876	0.00150838	2729.93	8.20961	0.927456	0.00150838	1284.81	3.07426	0.930326	0	2713.78	8.52198	0.920615	0	1035.93	2.74743	0.957252	60.429	1501.72	7.21454	0.954755	60.136	1210.1	3.9075	0.949061	0.915512	1230.9	7.6102	0.954343	0.983832	608.05	3.17506	0.962536	70.8463	1003.7	4.1059	0.9594	0.9631	791.06	3.91448	0.998772	99.8501	1040.33	2.1867	0.99878	99.9065	683.97	3.24234	0.9935	1.04681	949.63	1.92935	0.993498	1.04742	423.32	2.63228
chr2	HG01433.2	None	None	HG00639.1,HG02273.2,HG01252.1,HG01243.1,HG00741.2	3648.25,3636.65,3627.51,3619.11,3611.23	0.121561	0.131265	0.937351	0	932.26	7.87056	0.942763	0	654.2	3.48662	0.934813	0	808.68	7.71823	0.942585	0	401.01	3.30174	0.971836	78.6437	449.89	5.32688	0.969209	78.2593	375.75	3.50261	0.973075	1.09811	419.93	6.26127	0.969612	1.1337	260.99	4.06819	0.990896	88.2235	304.73	3.34397	0.990699	1.13091	261	3.64646	0.998806	99.9233	377.65	1.01163	0.998805	99.9233	379.34	3.20688	0.998036	1.12307	391.77	1.25868	0.998035	1.12307	243.38	3.14181
chr2	HG01891.2	None	None	HG02717.1,HG03583.1,HG03209.2,HG02841.2,HG02630.1	3306,3286.7,3280.16,3269.96,3259.85	0.438151	0.456533	0.945805	1.10033	1333.6	8.08845	0.944547	1.387	593.78	2.52621	0.944975	0.0406945	1303.94	8.40026	0.941837	0.0912812	586.14	2.30006	0.948204	42.614	818.39	7.5734	0.944898	41.4282	464.41	3.21999	0.947751	0.652626	954.93	6.74226	0.94773	0.575582	463.68	3.61811	0.959622	52.4334	528.42	3.93668	0.960382	0.630329	548.17	4.6313	0.999352	99.9977	465.41	0.462428	0.999365	99.9998	239.35	2.17908	0.998439	0.954853	463.4	0.543844	0.998436	0.954853	214.5	2.31742
chr2	NA19087.1	None	None	NA18967.2,HG04184.2,NA18565.2,HG02178.1,NA18976.1	3461.8,3268,3242.82,3236.14,3185.25	0.198088	0.198088	0.946671	30.0207	1690.77	7.94234	0.942655	29.4087	836.32	4.66656	0.945006	0.58064	1498.2	7.89618	0.941764	0.495696	663.71	3.34381	0.969154	76.5679	1197.16	7.10222	0.965101	76.4404	586.42	3.72368	0.967244	0.991799	1044.04	6.88963	0.964068	0.925425	429.64	3.25029	0.989436	89.7097	713.54	5.15995	0.988513	1.04735	595.87	4.18767	0.999244	99.803	1085.99	1.10429	0.999188	99.8334	480.26	3.56765	0.998328	1.02963	967.02	0.85876	0.998327	1.02963	379.36	3.04998
chr2	HG01981.2	None	None	HG00639.1,HG01252.1,HG01243.1,HG00741.2,HG02273.2	3494.4,3484,3473.57,3463.33,3452.13	0.09486	0.09486	0.936952	0	2176.94	8.55743	0.941817	0	965.07	4.73725	0.933743	0	2242.83	8.68263	0.940336	0	970.45	3.27732	0.979858	86.6059	1114.93	6.35712	0.977915	86.029	541.39	4.34892	0.97718	86.2546	1097.65	6.12138	0.975296	86.2791	472.95	3.10822	0.991535	87.7218	587.2	5.23314	0.989549	87.6532	504.81	3.22016	0.998585	99.9403	1128.01	0.99892	0.998546	99.8843	527.46	4.87685	0.996572	99.9996	993.97	0.75042	0.996571	99.9999	462.72	3.13292
chr2	NA19338.1	None	None	HG03130.2,NA20905.2,NA20752.1,NA20799.2,NA19682.1	3337.15,3107.65,3090.71,3070.83,3066.02	0.411257	0.411257	0.939358	8.65158	1256.89	8.66897	0.938282	8.79528	820.89	5.37862	0.934954	0.162656	1254.93	8.45384	0.934728	0.171993	678.13	4.05384	0.959045	52.9725	545.39	6.33438	0.954896	52.4652	517.36	4.07974	0.954982	0.797576	502.14	6.64406	0.953471	0.720182	584.81	4.1241	0.972592	59.1261	1336.02	6.90497	0.970058	0.711622	779.92	6.91378	0.998961	99.7045	534.51	1.0282	0.998982	99.7044	263.21	3.18568	0.998325	0.992324	573.28	0.907012	0.998325	0.992324	218.98	2.93704
chr2	HG01081.2	None	None	HG00253.2,HG02300.1,HG02148.1,HG01943.1,HG00232.1	3864.35,3572.35,3568.1,3563.27,3556.77	0.0492578	0.0492578	0.941174	0	1737.84	8.14767	0.943242	0	737.98	3.90427	0.940325	0	1719.31	8.47123	0.942329	0	763.79	2.97394	0.991749	90.8502	807.53	2.58355	0.990459	91.148	399.2	3.23627	0.991045	0.935095	684.24	2.80696	0.990455	0.933637	407.25	3.37327	0.997209	95.1078	523.25	3.56679	0.996105	0.946204	388.46	3.37887	0.999479	99.8356	661.73	0.711084	0.999425	99.7949	444.05	3.0531	0.998316	0.91687	714.03	0.649	0.998315	0.91687	392.34	3.07936
chr2	NA19700.1	None	None	HG06807.1,HG00272.1,NA19338.2,HG03209.2,HG02523.1	3517.6,2730.3,2728.2,2724.79,2724.17	0.0544177	0.0544177	0.942906	0.250513	3368.75	9.02382	0.948123	0.286148	1574.77	4.00341	0.938433	0.00190124	3267.23	8.60118	0.944083	0.0102455	1778.91	3.47517	0.995031	84.4645	1291.53	5.19528	0.994661	84.4374	761.76	2.96644	0.991043	0.419012	1202.87	3.85895	0.991023	0.427127	849.33	3.17809	0.994661	84.4374	1107.32	2.89898	0.991023	0.427127	988.19	3.15869	0.999147	97.7332	1253.63	3.39583	0.999144	97.7555	881.7	2.77099	0.995463	0.446356	1139.29	2.79342	0.995461	0.450589	619.66	3.07508
chr2	HG01252.1	None	None	HG00639.1,HG01243.1,HG00741.2,HG01981.2,HG01952.2	3503.15,3488.25,3476.79,3465.69,3456.85	0.0906095	0.111223	0.937956	0	1222.09	8.09285	0.942694	0	565.61	4.4686	0.936917	0	1200.2	8.21421	0.942407	0	515.64	3.24582	0.977405	88.1555	627.33	5.59583	0.975503	87.9327	326.06	4.3084	0.973571	0.807533	631.56	5.55059	0.971608	0.77276	313.24	3.02579	0.990071	88.9994	363.78	5.1636	0.9895	0.802068	308.45	3.09533	0.999458	99.9509	580.19	1.07193	0.999421	99.9557	292.79	4.24535	0.998544	0.852705	561.92	1.08779	0.998543	0.852705	251.18	2.64852
chr2	HG01255.2	None	None	HG01175.1,NA20503.1,NA20809.2,HG00344.2,HG00733.1	3488.25,3307.45,3299.36,3290.92,3281.5	0.0956736	0.0956736	0.938488	0	2332.29	8.29382	0.939627	0	1453.55	4.0857	0.936693	0	2097.47	9.23566	0.93688	0	966.19	3.35536	0.975166	86.8621	1056.3	6.2814	0.974132	86.0133	782.96	3.50522	0.972327	86.1965	941.5	6.08307	0.973294	85.3424	538.62	3.3359	0.993068	92.1662	879.49	6.99106	0.990576	91.6757	605.01	4.41286	0.99873	99.8474	873.82	0.866068	0.998764	99.8428	597.84	3.10124	0.996487	99.9737	775.65	0.70404	0.996486	100	507.2	3.11666
chr2	HG04160.2	None	None	HG04199.2,HG02698.2,HG00344.1,HG01261.1,HG01981.1	3383.45,3373.05,3262.32,3252.31,3247.15	0.122349	0.122349	0.943294	0	1055.19	8.28844	0.944692	0	596.28	4.30459	0.937193	0	1077.75	8.13371	0.941469	0	513.24	3.09485	0.978192	83.6725	629.62	5.19348	0.974687	82.4026	386.87	4.69028	0.973256	83.2834	562.2	6.42698	0.970809	81.5785	293.6	3.78422	0.992089	92.3795	542.06	5.69782	0.988901	90.0442	355.47	3.69512	0.998666	99.9894	464.63	0.904308	0.998679	99.9606	293.46	4.4459	0.995713	99.9989	471.47	0.833328	0.99571	99.9998	256.83	2.837
chr2	NA18940.2	None	None	HG02391.2,HG02392.1,HG005.1,NA18952.2,NA18945.2	3100.7,3011.7,2984.81,2738.83,2716.57	0.0980229	0.0980229	0.944003	0	1346.01	7.95465	0.9439	0	1164.76	4.70252	0.942531	0	1417.05	7.78048	0.94389	0	604.97	2.69359	0.984162	84.4155	743.26	5.00754	0.982075	83.7465	750.25	3.90608	0.982924	1.04667	725.95	4.36516	0.981806	0.931675	288.64	2.29437	0.994604	92.9805	1508.44	9.60966	0.993355	0.974457	416.26	3.26372	0.998557	99.737	717.97	0.74514	0.99862	99.8133	716.52	3.89355	0.997642	1.00105	621.48	0.56484	0.99764	1.00108	299.36	2.13626
chr2	HG00232.2	None	None	HG005.1,NA18952.2,HG02083.2,HG00658.1,HG02165.2	3028.65,3028.25,3029.12,3029.25,3027.2	0.331615	0.351423	0.941342	0	1166.49	8.02191	0.942036	0	701.87	3.90801	0.940263	0	1138.23	8.01982	0.940132	0	544.54	3.1563	0.952945	53.7072	782.11	7.52005	0.948889	54.0195	608.65	4.85185	0.949165	1.06324	744.83	7.39833	0.949324	0.997322	561.72	4.03302	0.975114	64.8646	1336.41	4.3286	0.972452	0.831905	736.65	5.58882	0.999019	99.8623	479.85	0.846984	0.999018	99.9096	318.31	3.23854	0.995471	1.14071	442.94	0.863084	0.995465	1.14071	231.73	2.76074
chr2	HG03130.2	None	None	NA19338.1,NA20905.2,NA20752.1,HG00126.2,NA20799.2	3341.1,3145.9,3110.92,3095.71,3088.98	0.411257	0.411257	0.946659	7.42044	2371.55	8.43962	0.942078	7.61371	1198.35	3.74924	0.945251	0.139412	2393.62	8.49955	0.942517	0.184783	1013.25	3.46377	0.965141	59.2741	1653.38	7.313	0.961268	58.57	602.89	3.54292	0.963962	0.797003	1558.97	6.88088	0.960082	0.772489	568.12	3.17217	0.971156	59.819	1279.22	5.9804	0.968944	0.736006	1028.24	5.65764	0.999201	99.7604	644.74	2.1781	0.999293	99.7382	428.81	3.02494	0.998537	0.693907	629.13	1.95375	0.998536	0.693907	398.72	2.53552
chr2	HG02698.1	None	None	HG03017.2,HG03816.2,HG01192.1,HG03654.1,HG00639.1	3710.5,3246.5,3243.01,3242.49,3242.78	0.125866	0.125866	0.938455	0	2760.76	8.53299	0.942245	0	1252.86	4.58902	0.935952	0	2449.87	8.72396	0.940394	0	1188.85	3.07899	0.980135	82.957	1050.02	6.14848	0.977423	82.809	877.37	4.48181	0.977217	1.00376	1073.82	5.32316	0.974726	0.97195	747.18	3.55536	0.992269	84.4843	1158.52	6.65196	0.990174	0.83795	873.97	5.21982	0.998936	99.8252	1028.86	0.891888	0.99898	99.8242	752.52	4.38564	0.996956	0.902228	998.63	0.673624	0.996954	0.902228	607.31	3.87302
chr2	HG03710.2	None	None	NA21144.2,NA20827.1,NA21102.2,HG00235.2,HG01074.2	3461.6,3404.1,3393.66,3382.75,3361.42	0.153283	0.153283	0.937762	0	2277.48	8.49414	0.941565	0	1156.22	6.83172	0.933485	0	2407.74	8.95516	0.939858	0	910.41	3.32611	0.96838	77.0772	1265.68	7.37161	0.96444	76.6404	810.81	8.60811	0.963983	1.07962	1070.9	6.83581	0.964421	1.10633	616.76	3.68286	0.990564	89.8622	881.27	13.2007	0.987993	1.02597	619.47	4.14335	0.998811	99.9411	1048.38	0.870544	0.998839	99.9713	629.14	9.10508	0.996055	1.07806	1009.56	0.70226	0.996043	1.07806	549.29	3.15614
chr2	NA19043.2	None	None	HG01243.2,NA18906.1,HG02984.2,HG02583.2,HG02922.1	3910.9,3880,3722.06,3583.43,3570.81	0.0520901	0.0520901	0.937749	0	1231.97	7.90524	0.942033	0	544.96	4.17346	0.934553	0	1363.5	8.14926	0.941226	0	554.15	3.15215	0.989193	94.4317	690.73	2.64348	0.985546	94.3046	247.91	3.55595	0.988194	1.61381	677.97	2.06829	0.984853	1.54462	268.98	3.31111	0.997409	95.9822	372.72	4.80592	0.996107	1.60896	335.7	3.87658	0.999562	99.9983	787.77	0.508036	0.999599	99.9994	273.19	2.68074	0.998269	1.5932	693.71	0.557988	0.998267	1.5932	198.95	2.51421
chr2	HG00639.1	None	None	HG01243.1,HG00741.2,HG01252.1,HG01952.2,HG02273.2	3397.2,3384.7,3372.76,3362.78,3352.49	0.0975957	0.103462	0.940922	0	1540.51	7.64513	0.945521	0	725.43	3.30076	0.938982	0	1624.29	8.13639	0.944947	0	814.2	3.16976	0.982477	84.9135	807.04	3.51986	0.977989	84.8035	459.49	3.91962	0.981371	0.939804	795.02	4.11313	0.97876	0.884459	388.84	3.04548	0.995194	92.5357	463.68	3.80615	0.994347	0.906541	391.5	2.60734	0.999388	98.6998	797.86	1.10038	0.999286	98.9978	402.12	2.798	0.998355	0.901187	799.68	0.831716	0.998353	0.901187	382.88	3.15931
chr2	NA18982.1	None	None	HG00272.1,NA18959.2,HG00658.1,HG02135.2,HG02083.2	2504.55,2501.95,2503.55,2502.85,2501.44	0.317386	0.395607	0.945302	0	1885.32	8.5217	0.946289	0	988.93	4.17682	0.941101	0	1611.83	8.20436	0.945299	0	805.57	3.22324	0.955437	53.8807	1148.82	7.76283	0.952744	53.8799	719.93	4.11006	0.95227	1.12201	1163.49	7.24546	0.950246	0.970483	691.03	3.5395	0.965329	43.6163	1323.19	6.42615	0.963217	0.655253	977.59	4.78773	0.998823	98.5383	930.9	1.19644	0.998711	98.8544	515.25	3.64399	0.997521	1.11167	797.44	0.6036	0.997519	1.11171	318.69	2.81739
chr2	NA18945.2	None	None	NA18952.2,HG02391.2,HG005.1,HG02392.1,NA18940.2	2947.7,2856.7,2846.97,2837.82,2811.06	0.250528	0.250528	0.945303	0	753.41	8.14909	0.948601	0	577.28	4.23805	0.941535	0	769.25	7.92296	0.945975	0	330.14	2.70916	0.964739	68.8652	475.06	6.18552	0.960275	68.4598	381.69	3.58974	0.964283	0.804905	469.03	5.82042	0.960543	0.803415	206.43	2.85793	0.986689	82.3908	671.78	6.33198	0.984539	0.748099	239.01	3.63204	0.998567	98.8786	369.65	0.629628	0.998631	98.7254	296.44	3.83691	0.997935	0.776424	338.67	0.612776	0.997933	0.776424	154.11	2.47247
chr2	HG01786.2	None	None	NA20503.1,HG01258.2,NA20809.2,HG00329.2,HG00733.1	3579,3384.8,3378.66,3368.81,3360.46	0.100779	0.100779	0.94385	0	1503.33	8.80742	0.943073	0	810.41	3.30394	0.93891	0	1526.63	8.37231	0.940703	0	618.09	3.19778	0.980747	86.2857	700.26	7.09038	0.979837	85.5912	407.88	4.05029	0.978315	0.76978	625.99	5.54744	0.978123	0.802156	367.74	3.62142	0.996486	95.2734	465.15	4.28247	0.992897	0.834109	395.65	3.96617	0.999212	99.9144	596.1	1.27295	0.999217	99.893	367.65	3.28329	0.996104	0.785606	526.99	1.16079	0.996101	0.785606	323.33	3.25715
chr2	HG02273.2	None	None	HG00639.1,HG01243.1,HG00741.2,HG01981.2,HG01252.1	3677.8,3667.7,3656.49,3643.53,3634.21	0.100124	0.100354	0.938362	0	1759.97	8.23241	0.943059	0	981.48	3.681	0.937059	0	1535.19	7.97701	0.942207	0	724.36	2.95259	0.978315	85.8828	967.78	5.29732	0.974733	85.2359	497.89	3.39246	0.975269	1.19812	975.47	5.42095	0.971751	1.18331	498.99	3.24582	0.992284	89.0937	525.03	3.79844	0.989999	1.13781	481.01	3.34342	0.999394	99.9606	792.81	0.56678	0.999408	99.9609	340.65	2.90498	0.99855	1.23281	753.57	0.606748	0.998548	1.23281	359.35	2.74624
chr2	HG02155.2	None	None	HG01978.1,HG01928.1,NA18620.2,HG01940.2,NA18976.2	3772.25,3751.25,3730.36,3705.15,3664.79	0.188245	0.188245	0.935467	0	927.14	8.03277	0.940245	0	398.15	3.82824	0.935697	0	995.91	7.97333	0.941117	0	381.95	2.8985	0.969067	77.2629	555.15	6.2889	0.96323	77.2349	274.8	3.73727	0.964657	1.39752	578.6	5.7344	0.958008	1.21063	263.01	3.4248	0.987965	84.3099	373.37	5.67779	0.984622	1.26887	291.72	3.63338	0.99926	99.9592	592.76	0.704856	0.999275	99.9521	188.29	2.72474	0.998486	1.29425	539.12	0.539408	0.998485	1.29425	188.89	3.03449
chr2	NA19682.1	None	None	HG00126.2,NA20806.2,NA21110.2,NA20752.1,HG02486.2	3570,3328.8,3156.11,3146.11,3131.51	0.122863	0.122863	0.942935	10.5236	2177.21	8.10892	0.941031	10.4258	1215.14	3.53405	0.937093	0.174419	2005.24	7.97515	0.943065	0.160315	1017.96	3.22892	0.978566	81.4114	1131.44	5.94566	0.978262	81.7301	656.06	3.60074	0.976244	1.22	1109.09	6.4036	0.977061	1.07623	497.87	3.22307	0.993519	87.0172	1451.17	5.13707	0.988245	1.23087	645.21	4.45095	0.998903	99.8758	1138.01	1.14027	0.99899	99.8122	602.02	3.35848	0.994925	1.28332	978.61	0.796128	0.994922	1.28332	362.85	2.40253
chr2	HG02392.2	None	None	HG02056.1,HG00272.1,HG00639.1,HG02583.2,HG01969.1	3269.35,3082.25,3083.25,3084.35,3085.35	0.276622	0.276622	0.937662	0	1974.66	8.38891	0.94107	0	852.49	3.60716	0.932487	0	1969.37	8.45234	0.936747	0	751.85	3.10262	0.960773	60.1841	1199.71	7.3707	0.958829	59.5106	643.12	3.54384	0.954863	1.04818	1170.7	7.0221	0.957615	1.13477	577.93	3.2699	0.984351	61.6119	1010.97	5.14094	0.978595	0.80536	939.13	5.81736	0.998908	99.9958	892.6	0.737048	0.998923	99.9982	435.11	3.01832	0.994066	1.0315	802.89	0.618172	0.994063	1.0315	442.12	2.64044
chr2	HG02178.2	None	None	HG00544.2,HG005.2,HG01252.2,HG02523.1,HG03209.2	3573.6,3525.2,3378.02,3294.41,3159	0.322037	0.322037	0.938933	0.932316	2584.37	8.64796	0.941321	1.01105	1091.02	3.0657	0.934622	0.0348188	2559.24	8.51896	0.932058	0.0212039	889.9	2.92877	0.952239	65.488	1400.6	6.95686	0.952334	66.1088	662.56	3.64881	0.948853	1.38375	1318.02	7.53488	0.95489	1.31165	429.88	3.36485	0.981864	83.3022	1045.54	6.87673	0.978698	1.40098	897.01	5.83945	0.998854	99.2367	1163.21	1.26415	0.998869	99.2371	421.21	3.0578	0.99415	1.26646	1007.74	1.14053	0.994148	1.27019	397.44	2.78194
chr2	HG03453.2	None	None	HG02280.2,HG02559.2,HG03516.1,HG03239.1,HG01192.1	3872.55,3842.65,3825.49,3619.24,3619.54	0.323111	0.323111	0.936536	0	1413.68	7.94481	0.941714	0	645.13	3.52609	0.936475	0	1380.38	8.05388	0.941182	0	594.11	3.06003	0.948694	62.4366	1121.33	7.41128	0.941889	60.5068	487.82	3.37852	0.947797	2.19186	1115.5	7.72715	0.943339	1.94145	470.31	3.75139	0.970955	70.2644	591.21	5.11518	0.9707	2.02141	482.92	4.87431	0.999323	99.6142	750.6	0.887584	0.999319	99.7127	242.75	2.76642	0.998457	1.72381	848.06	0.72562	0.998456	1.74541	268.95	2.3364
chr2	HG01361.2	None	None	HG02148.1,HG02300.1,HG01433.1,HG01943.1,HG01496.2	3549.1,3528.4,3516.22,3509.17,3483.13	0.140675	0.140675	0.941484	0	2000.26	8.20495	0.943615	0	928.55	3.80524	0.939792	0	2100.77	8.53271	0.943511	0	846.66	3.4717	0.977183	85.0233	1040.88	5.7602	0.973984	85.0668	562.74	3.6543	0.976074	83.1889	1009.16	5.11299	0.97252	83.5197	519.94	3.65335	0.992402	92.3172	622.01	4.0165	0.990432	92.3353	606.44	4.0763	0.999267	99.5626	818.35	1.09429	0.999221	99.5498	438.38	2.89076	0.998539	99.9993	912.91	0.9151	0.998538	99.9998	452.36	3.27292
chr2	HG00146.1	None	None	NA20762.1,NA20282.1,CHM13.0,HG02668.2,HG03225.1	2827,2795.3,2786.26,2727.89,2720.91	0.223487	0.223487	0.948324	64.0089	1620.79	7.88907	0.94447	62.9348	797.84	4.13931	0.943823	0.912508	1651.18	6.90885	0.947441	0.85993	684.46	3.57062	0.949803	68.3024	1676.65	7.28211	0.94836	67.5343	828.38	3.26249	0.943689	0.934665	1508.38	6.78214	0.949664	0.921142	669.37	3.4933	0.985992	87.8621	1264.53	5.79873	0.982945	0.914832	956.58	6.2958	0.999069	99.9619	1238.16	0.88868	0.999081	99.9651	586.69	2.79065	0.995302	0.936345	1091.91	0.811944	0.9953	0.936345	505.41	2.43644
chr2	HG03369.1	None	None	HG03516.2,HG03195.1,HG02451.1,HG03579.1,NA20129.1	3630.35,3366.25,3264.69,3233.38,3203.84	0.0472251	0.0472251	0.940137	27.6088	2459.93	8.56926	0.937016	27.8562	1039.6	4.38143	0.934935	0.603545	2426.9	8.47372	0.9414	0.608314	1120.16	3.51136	0.986519	90.6941	1453.99	5.71266	0.98534	90.1829	722.85	3.40221	0.981861	0.923724	1440.55	4.40639	0.981812	0.952727	534.77	3.79479	0.996344	97.5252	811.35	4.29759	0.991887	0.904792	587.84	4.73346	0.998892	99.9964	1439.57	0.889872	0.998923	99.9897	577.09	3.71133	0.994271	0.91224	1246.67	0.668388	0.994269	0.91224	551.24	3.40468
chr2	HG00133.2	None	None	HG00272.1,HG01150.2,HG04187.2,HG02583.2,HG01952.2	3069.45,3025.55,3002.6,2791.17,2789.07	0.212852	0.212852	0.936454	0	1596.85	8.15056	0.93911	0	1010.78	5.53458	0.930994	0	1510.85	8.066	0.935365	0	833.64	3.71533	0.955817	71.4857	838.5	6.48344	0.95438	72.4398	739.24	5.90668	0.952164	1.57106	802.58	6.63171	0.952668	1.5793	595.35	4.22167	0.975218	73.8609	1057.95	8.8458	0.973512	1.32198	938.24	8.31528	0.99891	99.9825	584.52	0.886312	0.998929	99.9811	565.82	5.16599	0.994824	1.23779	553.2	0.771888	0.994823	1.23791	425.9	4.0561
chr2	NA21110.2	None	None	HG00126.2,NA20806.2,NA19682.1,NA20752.1,NA20905.2	3463.35,3433.65,3417.37,3369.19,3347.26	0.339806	0.339806	0.937516	8.68664	2100.97	8.5856	0.937123	8.50165	976.4	3.65742	0.930635	0.140676	1577.06	8.442	0.935834	0.141697	671.62	3.22982	0.961639	63.5146	1342.21	7.02342	0.958582	63.3337	763.89	3.79946	0.956456	1.07874	1186.69	7.92699	0.957928	1.06245	512.34	3.20348	0.98066	73.9759	1106.36	5.37048	0.976232	1.13215	847.95	5.9888	0.99869	99.4624	1183.56	0.943776	0.998707	99.3169	393.95	2.65041	0.993371	1.46394	947.89	0.84454	0.993369	1.46394	251.19	2.43257
chr2	HG03704.1	None	None	HG03239.1,HG03784.2,HG03804.2,HG00658.1,HG01969.1	3089.5,3071,3056.97,3055.84,3055.24	0.267407	0.274308	0.942277	0	1480.67	7.94889	0.944686	0	719.87	3.64627	0.940106	0	1479.07	8.77286	0.943547	0	639.1	3.28304	0.959248	49.8219	889.67	6.39956	0.955785	49.6205	656.59	3.9815	0.955428	0.699593	858.33	7.00178	0.95395	0.604981	592.12	4.13845	0.977721	62.6731	841.42	4.90928	0.97583	0.532175	679.97	5.1103	0.999003	99.7663	664.94	1.08879	0.998933	99.8017	360.62	2.92079	0.997592	0.749739	671.99	1.01472	0.997591	0.749739	334.1	2.73214
chr2	HG04204.2	None	None	HG03831.1,HG02027.2,HG00272.1,HG02583.2,HG00658.1	3429.75,3305.25,3007.9,3004.6,3001.3	0.141949	0.141949	0.942054	0	1547.6	8.47152	0.944262	0	749.27	3.21694	0.940915	0	1504.78	8.06975	0.943922	0	685.25	2.98329	0.984825	86.5336	705.39	4.4605	0.982465	86.3801	418.77	3.32994	0.982775	86.9121	721.29	4.57106	0.980419	86.9734	393.15	3.15331	0.991917	84.0104	879.36	5.82027	0.990206	85.0806	673.06	4.86165	0.998647	99.986	676.16	0.719024	0.998694	99.9741	406.79	3.09111	0.997146	99.9998	638.01	0.720636	0.997145	100	364.34	2.91006
chr2	HG02622.1	None	None	HG04115.2,HG00733.2,NA19391.2,HG02083.1,HG02615.2	3335.1,3325.4,3323.12,3321.41,3319.99	0.354885	0.364071	0.940901	44.4347	1282.29	7.38278	0.94039	42.8027	617.75	4.946	0.938626	0.637889	1540.93	7.59138	0.938908	0.552532	695.37	3.88336	0.9467	54.7082	1107.71	7.88329	0.941411	53.461	651.11	4.67529	0.945652	0.98072	1319.04	7.67472	0.944887	1.01241	574.36	3.49957	0.967497	68.7326	1040.21	6.1957	0.968082	0.915091	954.56	6.14879	0.998941	99.9951	920.31	0.53978	0.998951	99.9962	367.46	3.54714	0.998242	1.34696	927.55	0.613476	0.99824	1.34696	350.75	2.75586
chr2	HG03742.2	None	None	HG01192.1,HG00639.1,HG01106.1,HG01433.1,HG00272.1	3147,3143.7,3144.3,3139.1,3140.1	0.383317	0.421632	0.936163	0	1793.96	8.67275	0.940896	0	778.01	3.4073	0.933755	0	2187.95	8.52226	0.939951	0	916.9	2.92659	0.947077	40.4024	1318.18	7.79246	0.943606	40.6058	737.77	4.09504	0.94411	0.644365	1456.03	6.94112	0.942942	0.686631	650.91	3.68995	0.974185	48.2253	1102.11	5.87245	0.973218	0.634146	846.74	4.61578	0.999276	99.5826	677.83	0.753076	0.999221	99.646	471.32	3.18819	0.998368	0.953913	672.95	0.613568	0.998367	0.922902	399.64	2.90208
chr2	NA20850.1	None	None	HG01784.1,NA20827.1,NA21144.2,HG04204.1,HG00738.1	3286.4,3168.9,3159.72,3150.96,3145.85	0.127528	0.127528	0.942722	0	1770.78	8.26154	0.944667	0	862.25	3.33664	0.940919	0	1934.71	8.80074	0.942698	0	819.61	3.03214	0.980635	85.8567	955.74	6.32682	0.976461	85.3614	563.45	3.31376	0.977105	0.906835	900.65	6.68395	0.974478	0.843557	530.05	2.77444	0.993647	92.0989	640.76	3.98596	0.989411	0.869223	535	3.38657	0.999288	99.9718	755.64	0.846552	0.999305	99.9716	483.63	3.09086	0.996007	0.846765	709.72	0.588856	0.996005	0.846765	460.76	2.73329
chr2	HG01258.2	None	None	HG00329.2,HG00733.1,NA20809.2,NA20503.1,HG00344.2	3354.9,3283.5,3271.6,3263.22,3253.23	0.109643	0.109643	0.940055	0	1599.64	8.0426	0.942037	0	696.14	3.23414	0.937958	0	1588.55	7.88209	0.941749	0	658.72	2.89505	0.974722	83.0072	769.29	4.87654	0.97268	82.5319	423.78	3.56435	0.974654	1.09733	651.63	5.48546	0.970663	1.11655	401.3	3.56735	0.991474	93.4096	440.92	4.77366	0.991433	1.08285	429.9	3.77302	0.998465	99.7962	699.27	1.68082	0.998638	99.693	354.44	3.39515	0.998371	1.07401	661.14	1.45841	0.998371	1.07401	366.87	2.87992
chr2	HG02559.2	None	None	HG03516.1,HG03453.2,HG02280.2,HG01192.1,HG01934.2	4257.05,3715.35,3679.59,3498.93,3496.73	0.0652011	0.0652011	0.938091	0	648.25	8.03688	0.941185	0	325.2	2.74158	0.938392	0	783.53	8.10379	0.940769	0	353.84	2.79243	0.991104	94.3409	398.32	1.89431	0.989514	93.9607	156.41	3.23411	0.988977	1.47068	407.18	2.07315	0.987818	1.52118	195.71	3.77974	0.989514	93.9607	174.28	3.24786	0.987818	1.52118	154.5	3.74508	0.999072	99.9081	331.89	0.604808	0.999073	99.9081	136.12	3.7839	0.998019	1.49759	345.9	0.60118	0.998018	1.49759	132.12	2.85228
chr2	HG01496.2	None	None	HG02148.1,HG01433.1,HG02300.1,HG01943.1,HG01361.2	3051.25,3037.45,3030.55,3018.3,3003.36	0.154495	0.154495	0.940482	0	2521.21	8.01076	0.943042	0	1073.87	3.65978	0.936911	0	2328.81	8.3483	0.941275	0	1029.87	3.57439	0.973104	71.8403	1079.26	6.72392	0.969957	71.9072	696.75	4.08681	0.969031	73.2336	1124.13	6.02876	0.967408	71.6458	636.44	3.76953	0.989005	81.69	821.7	4.06564	0.986603	82.5103	724.93	3.70155	0.998462	99.7708	1170.43	1.93521	0.998461	99.7616	644.61	3.2575	0.995562	99.999	966.11	2.09636	0.995562	100	477.09	3.06058
chr2	NA18971.2	None	None	HG00658.2,NA18959.2,HG02135.2,NA18982.2,HG00423.1	3783.8,3689.1,3569.9,3233.93,3168.54	0.0549955	0.0549955	0.94124	0	1744.75	7.94959	0.944298	0	793.8	3.42289	0.938713	0	1573.74	8.40428	0.943924	0	715.92	2.94568	0.989365	89.9475	827.62	4.16912	0.986457	89.7143	404.76	2.55788	0.98691	0.841672	789.61	4.79507	0.983495	0.762578	323.67	2.82073	0.995268	96.5496	366.66	2.98897	0.994656	0.735285	388.29	3.35098	0.999338	99.9494	850.83	1.14791	0.999352	99.9549	379.64	2.41366	0.998525	0.688738	809.48	1.34131	0.998524	0.688738	346.75	2.47676
chr2	HG00733.2	None	None	HG02668.2,HG02984.1,NA20762.1,HG00146.1,HG02615.2	2887.9,2875.2,2872.07,2868.69,2867.68	0.336941	0.336941	0.947167	45.4431	2089.81	7.80666	0.945609	44.5975	1029.69	4.06969	0.946147	0.907778	2047.32	8.07442	0.944771	0.828494	764.42	3.90545	0.952697	50.6866	1829.7	7.87356	0.947436	49.6984	991.01	4.49637	0.949755	0.914257	1650.4	7.97693	0.944708	0.867146	802.67	3.95996	0.976399	66.9879	1602.53	6.43828	0.974474	0.967775	1125.03	4.36918	0.999002	99.3798	1191.32	1.01456	0.999016	99.2759	447.43	3.84032	0.998098	1.25268	1202.36	1.16538	0.998097	1.25268	490.47	2.7277
chr2	HG01943.2	None	None	HG01981.2,HG01252.1,HG00639.1,HG01952.2,HG01243.1	3342.8,3331.6,3320.53,3312.25,3305.36	0.130578	0.147671	0.9389	0	1547.16	8.54272	0.943251	0	1130.89	4.60561	0.937932	0	1554.81	7.94579	0.944112	0	705.73	3.23792	0.978232	82.2136	701.46	5.08977	0.974844	81.8406	670.32	4.20691	0.974104	0.835724	694.68	5.07357	0.971926	0.816018	392.54	3.80416	0.988343	83.6535	582.45	5.75478	0.986476	0.780629	476.19	3.52662	0.999209	98.7267	608.2	1.44923	0.999208	98.4671	411.53	3.73275	0.997182	0.77997	601.04	1.1427	0.997181	0.781652	347.85	2.83253
chr2	HG03098.2	None	None	NA18879.2,HG02109.2,HG03521.2,HG01891.1,HG02257.1	3967.4,3932.5,3903.85,3893.94,3883.81	0.431704	0.434385	0.943571	13.3146	527.81	7.90258	0.940773	14.4462	286.56	3.34478	0.940803	0.515772	510.4	7.87722	0.943266	0.589297	287.6	3.24546	0.963481	64.4615	382.38	6.99924	0.957081	65.0296	288.19	4.07174	0.962994	1.538	389.64	7.31981	0.957389	1.71669	236.64	4.29017	0.983863	82.046	521.09	5.16655	0.984573	1.6777	461.62	5.06098	0.99882	99.7678	291.26	1.15453	0.9987	99.6329	172.16	3.10066	0.998447	1.59775	299.01	0.818104	0.998446	1.59775	168.63	3.06628
chr2	HG03239.2	None	None	HG00272.1,HG01192.1,HG00639.1,HG01969.1,HG00658.1	3074,3061.1,3059.9,3055.5,3056.43	0.297076	0.315146	0.938702	0	1018.59	8.01955	0.943497	0	560.76	5.01407	0.936679	0	1008.83	8.31179	0.942151	0	526.17	3.15031	0.955041	38.5871	682.18	7.17123	0.950236	39.5689	475.53	5.49092	0.952437	0.538238	682.75	7.36292	0.951154	0.570949	437.19	4.00381	0.973778	46.6656	709.47	5.90537	0.97265	0.580456	612.08	4.78249	0.999398	99.988	452.35	0.637656	0.999348	99.9886	333.91	4.16647	0.998402	0.972728	436.86	0.624928	0.998402	0.972728	266.03	3.3522
chr2	NA18508.2	None	None	HG02109.2,HG02976.2,NA18879.2,HG02257.1,HG03521.2	3562.6,3454.8,3395.57,3382.26,3370.61	0.203557	0.203557	0.938625	9.03397	1818.89	8.63239	0.939824	9.35932	823.67	4.2035	0.934543	0.287471	1682.95	8.59952	0.940783	0.336506	664.18	3.34401	0.973619	73.0916	1241.11	7.12403	0.967687	72.4172	544.54	3.6294	0.96921	1.16431	949.44	6.82125	0.966019	1.02503	343.8	3.58774	0.992786	86.3632	789.03	4.712	0.988616	1.09833	426.05	4.29211	0.999138	99.944	848.59	0.792936	0.999142	99.872	352.19	3.0849	0.995529	1.20244	867.38	0.614108	0.99552	1.20244	300.25	2.81386
chr2	NA18952.2	None	None	NA18945.2,HG005.1,HG02392.1,HG02391.2,NA18940.2	3164.85,3110.95,3101.13,3090.96,3063.44	0.26628	0.26628	0.940294	0	2393.19	8.40418	0.945376	0	1076.84	3.43482	0.936793	0	2108.67	8.39851	0.943293	0	903.8	3.24358	0.965221	69.2882	1427.02	7.29694	0.96098	68.8993	673.85	3.05345	0.960493	0.908605	1442.4	7.6197	0.959431	0.934288	585.64	2.84662	0.979744	80.4843	1239.65	5.10499	0.977357	0.927647	721.24	3.67685	0.998963	99.6249	1064.22	1.28852	0.998998	99.5143	544.68	2.97289	0.994943	1.03711	975.1	1.02398	0.99494	1.03714	400.65	2.36804
chr2	HG01981.1	None	None	HG00344.1,HG03669.2,HG01261.1,HG04199.2,HG00133.1	3677.05,3621.65,3598.58,3442.01,3439.71	0.0907597	0.0907597	0.935676	0	1300.24	8.0326	0.940178	0	814.98	4.79822	0.932301	0	1148.44	8.0229	0.938033	0	560.88	4.1205	0.978405	90.3272	713.9	4.81656	0.977574	90.0552	390.15	4.36437	0.977362	1.21193	741.04	3.97058	0.97661	1.2073	356.36	3.62922	0.991407	94.9907	740.62	7.42391	0.989447	1.22138	426.44	4.21483	0.998524	99.9842	633.46	0.696824	0.998565	99.9471	371.65	4.10506	0.9968	1.20527	544.31	0.624888	0.996799	1.20531	227.42	2.9163
chr2	NA19468.2	None	None	HG03270.2,NA19036.1,HG03139.2,HG02109.2,NA19240.1	3799.85,3624.05,3182.9,3163.48,3153.92	0.0468428	0.0468428	0.932534	9.23307	1710.51	8.44833	0.93669	9.14468	898.07	4.60428	0.929697	0.384222	1700.67	8.63147	0.938977	0.466848	783.73	3.9916	0.990035	91.1802	1034.27	4.63218	0.988519	91.7566	434.12	4.0657	0.989419	1.37807	1010.74	4.71674	0.987965	1.44768	358.57	4.10008	0.992189	95.3936	495.89	4.42602	0.990891	1.4337	399.67	4.3592	0.998985	99.94	968.58	1.2358	0.998941	99.989	447.97	4.24984	0.998124	1.4899	964.78	0.934616	0.998123	1.4899	368.84	3.81309
chr2	HG02165.1	None	None	HG00408.1,HG00658.1,NA18952.1,HG00272.1,HG01192.1	3359.45,3309.95,3206.02,3120.98,3116.08	0.205687	0.205687	0.938334	0	1681.19	8.65154	0.943385	0	769.36	3.26262	0.936925	0	1875.86	8.58308	0.943395	0	811.26	2.85625	0.961615	72.5764	909.81	6.42404	0.9615	71.8246	532.92	3.29889	0.959567	0.822851	1002.77	6.32484	0.960225	0.850904	463.5	3.34011	0.989188	78.7855	797.31	5.34273	0.98717	0.788255	712.85	5.17723	0.999338	99.9971	761.15	0.67146	0.999368	99.9962	399.23	2.98459	0.998307	0.862565	787.83	0.637904	0.998304	0.862565	345.27	3.23198
chr2	NA19185.1	None	None	HG03579.2,HG01346.1,HG06807.2,HG03470.2,NA19240.1	3895.35,3823.85,3767.25,3751.78,3709.76	0.139002	0.139002	0.93464	9.77709	1333.05	8.71022	0.938568	10.3692	864.21	3.94794	0.933721	0.31926	1374.1	8.79955	0.939314	0.369919	704.17	3.66305	0.975195	82.6404	745.57	6.17065	0.97206	81.0712	458.53	3.59008	0.972846	1.21487	687.37	5.78994	0.969507	1.21403	479.73	3.50634	0.992789	89.5576	1077.55	3.93049	0.991458	1.1019	642.12	3.66508	0.999114	99.7641	607.36	2.09837	0.999063	99.5789	347.55	3.16124	0.998477	1.24134	606.25	0.988048	0.998475	1.24134	317.97	3.05673
chr2	NA18747.2	None	None	NA18970.1,NA20850.2,NA18620.1,HG02135.1,HG01940.1	3637.55,3607.85,3430.87,3417.24,3407.22	0.175325	0.175325	0.93993	0	1607.64	8.11882	0.943076	0	725.78	3.58662	0.938182	0	1624.56	8.15897	0.942805	0	786.09	3.24693	0.969606	79.7274	872.95	6.37373	0.965777	79.6132	446.86	3.4054	0.96803	1.108	831.89	6.49986	0.966873	1.09449	358.15	3.14516	0.992659	88.7814	665.77	3.50157	0.990157	1.03289	475.14	3.76852	0.999551	99.9902	644.35	0.717256	0.999565	99.9875	301.97	2.81286	0.998407	0.936844	769.76	0.874912	0.998406	0.936844	354.64	3.04341
chr2	HG00733.1	None	None	HG00329.2,NA20503.1,HG01258.2,HG01192.1,NA20809.2	3285.5,3262.8,3252.03,3249.19,3242.2	0.193347	0.193347	0.941025	0	2919.77	8.52937	0.941356	0	1330.71	3.97935	0.940218	0	2564.53	8.48576	0.940273	0	971.4	3.28539	0.975993	78.5863	1344.02	5.01496	0.974886	78.7159	804.65	3.67104	0.973597	0.611829	1228.91	5.53108	0.974087	0.617267	710.1	3.91758	0.993595	91.3491	761.12	3.67708	0.992309	0.725419	681.94	4.09386	0.999078	99.9658	1073.12	0.994028	0.999078	99.9427	628.61	3.32864	0.998196	0.731495	1164.05	0.853852	0.998195	0.731495	589.33	3.14588
chr2	HG02165.2	None	None	HG00706.2,HG02132.1,NA18565.1,NA18960.1,HG00609.1	3537.4,3495.5,3483.19,3447.18,3327.96	0.161529	0.161529	0.943485	0	1647.98	7.96807	0.943223	0	777.61	3.2632	0.945059	0	1383.81	7.96353	0.944144	0	643.88	3.17639	0.97573	80.9402	988.97	5.64419	0.971686	80.1202	362.59	2.79751	0.974995	0.663838	991.22	5.78988	0.970988	0.735382	324.28	3.20063	0.990898	90.6001	530.5	3.28726	0.990664	0.773663	412.07	3.23396	0.999349	99.9885	911.27	1.29258	0.999351	99.9899	360.18	2.70066	0.998398	0.784024	846.59	1.06564	0.998396	0.784024	316.13	2.90094
chr2	HG03583.2	None	None	HG02976.1,NA19240.2,HG00272.1,HG02841.1,HG01192.1	3587.8,3552.2,3050.05,3052.95,3048.47	0.0463489	0.0463489	0.937613	0	1347.48	8.32625	0.939641	0	731.63	5.19247	0.930827	0	1265.11	8.11798	0.933438	0	556.65	3.63348	0.986451	93.822	621.08	3.9438	0.986123	93.2095	409.92	5.20861	0.981509	1.04624	585.18	4.0184	0.981927	1.01539	331.77	4.45923	0.991627	96.5902	403.05	4.81071	0.986477	1.02795	292.93	4.39795	0.998531	99.8354	544.16	1.27694	0.998596	99.8685	370.45	5.91904	0.993114	1.0568	491.24	0.910064	0.993112	1.05686	257.67	3.48316
chr2	HG02258.1	None	None	HG01346.2,HG00329.1,HG00735.1,HG02735.2,HG00235.1	3437.4,3419.9,3383.06,3341.95,3321.62	0.149139	0.149139	0.939307	0	920.8	8.29682	0.941854	0	476.67	3.63308	0.938559	0	925.9	7.6948	0.941816	0	416.02	3.23192	0.97281	74.801	548.98	5.99592	0.968122	73.8344	290.59	4.11728	0.97168	1.32522	551.01	6.44726	0.967003	1.36622	268.7	4.72219	0.990782	87.4103	352.92	5.78959	0.989659	1.3714	292.03	4.48587	0.999117	99.9645	431.35	0.955932	0.999152	99.9345	205.21	3.42262	0.998473	1.31228	441.41	0.602692	0.998472	1.31228	202.74	3.50306
chr2	HG02984.2	None	None	HG01243.2,NA18906.1,NA19043.2,HG02583.2,HG02922.1	3550.15,3527.65,3506.48,3362.36,3353.58	0.118841	0.118841	0.939025	0	1745.52	8.03504	0.943471	0	827.78	3.52344	0.936375	0	1607.04	8.03879	0.941567	0	606.87	2.9134	0.979181	82.7605	1008.57	6.20915	0.976381	81.8725	454.22	3.90945	0.975618	0.953488	902.54	6.2509	0.972909	0.919821	397.26	3.25132	0.992431	92.027	552.68	4.20532	0.98967	0.948162	435.74	3.52367	0.998725	99.8914	812.11	0.691436	0.998738	99.8509	338.03	3.19879	0.996605	1.04361	828.7	0.62172	0.996604	1.04361	309.49	2.57477
chr2	HG03579.2	None	None	NA19185.1,HG01346.1,HG03470.2,HG06807.2,HG01891.1	3881.35,3819.15,3764.63,3747.47,3698.21	0.138825	0.138825	0.939917	8.84196	1763.91	8.79746	0.939698	8.55682	887.05	3.58753	0.935833	9.1325	1990.33	9.14662	0.939643	8.74861	952.99	3.42606	0.980455	83.6725	1005.86	7.47645	0.97722	82.8984	614.18	4.8473	0.979283	82.9692	1162	7.01904	0.975243	82.4311	581.17	3.87841	0.993248	90.9223	1076.8	5.51102	0.992594	90.8313	823.05	3.79748	0.999355	99.9524	953.62	1.34425	0.999302	99.9505	503.42	3.98849	0.998509	99.9994	994.96	0.909184	0.998507	99.9998	513.02	3.76149
chr2	HG03816.2	None	None	HG03654.1,HG03017.2,HG00639.1,HG00272.1,HG02698.1	3260.15,2928.15,2921.17,2922.77,2925.03	0.191095	0.191095	0.942931	0	2320.84	8.33482	0.94269	0	1201.06	3.35014	0.940655	0	2251.54	8.16198	0.940044	0	768.28	2.89028	0.972975	75.7251	1046.82	6.34488	0.969952	76.0744	842.33	3.90402	0.97189	0.546518	889.63	6.94752	0.970109	0.55381	625.22	3.70781	0.985475	73.9712	1182.47	4.34498	0.983397	0.59954	883.34	4.23432	0.998782	99.9574	947.99	0.835156	0.998835	99.9232	635.29	3.21891	0.996099	0.625511	775.73	0.81048	0.996097	0.625511	510.18	3.07279
chr2	HG03209.1	None	None	NA19036.2,NA20129.2,HG02809.1,HG03540.1,HG02809.2	4421.25,4245.65,4167.81,3864.24,3668.61	0.0440308	0.0440308	0.93956	0.253428	1583.01	8.85128	0.940996	0.473102	677.19	2.9602	0.935899	0	1768.04	8.71142	0.938632	0.00895272	616.24	2.66922	0.990844	91.3588	809.31	3.88374	0.989625	91.1232	266.4	2.5978	0.989755	0.856284	715.47	3.38602	0.988511	0.856326	261.05	2.49284	0.997847	97.7061	280.26	2.92091	0.997394	0.893262	254.85	2.79286	0.999218	99.9636	774.14	0.737852	0.999223	99.9638	222.95	2.81149	0.998503	0.919503	720.29	0.676984	0.998502	0.919503	266.16	2.53766
chr2	HG00741.2	None	None	HG01243.1,HG00639.1,HG01981.2,HG01252.1,HG02273.2	3632.85,3334.85,3325.75,3312.66,3303.25	0.00148979	0.00148979	0.934511	0	1863.21	9.08493	0.942133	0	1010.65	3.30281	0.932426	0	1927.87	8.3926	0.941501	0	894.01	3.88138	0.998881	99.9461	1011.84	0.79532	0.998883	99.9352	417.47	3.11298	0.998092	0.850927	957.81	1.08091	0.998085	0.850927	360.2	3.51393	0.998876	99.1744	460.01	3.13876	0.998078	0.848993	424.55	4.06247	0.998902	99.9929	1009.21	0.769088	0.99891	99.9875	392.98	3.13506	0.99812	0.850918	992.5	1.06524	0.998119	0.850918	472.98	3.37896
chr2	HG02451.1	None	None	HG01884.2,NA20129.1,HG03579.1,NA20282.2,HG02965.2	4062.55,4006.65,3762.19,3723.01,3689.68	0.0465542	0.0465542	0.945967	25.7292	1229.79	8.33612	0.941846	25.432	691.31	4.25354	0.943565	0.526417	1152.01	7.9172	0.942079	0.567964	618.03	3.58082	0.986801	92.6213	627.65	2.96212	0.984528	91.8995	407.52	3.67263	0.985409	0.83197	557.74	2.69081	0.983801	0.797958	309.79	3.07926	0.99809	96.5231	366.38	4.4146	0.997334	0.794946	317.25	3.9475	0.999435	99.9993	602.51	0.769392	0.99937	99.9995	384.38	4.0345	0.998546	0.867824	587.87	0.6129	0.998544	0.867824	320.44	2.92582
chr2	NA18974.2	None	None	HG02040.2,HG00408.2,HG01940.1,HG01952.1,HG02165.2	3279.25,3262.35,3230.26,3202.92,3165.22	0.172578	0.172578	0.941255	0	2622.59	8.84875	0.943384	0	1540.35	3.76162	0.938427	0	2382.3	9.01362	0.942803	0	1127.62	3.428	0.975167	67.8973	1270.44	6.45833	0.970322	67.7456	706.68	3.89394	0.97066	1.06782	1238.07	6.59528	0.96753	1.05442	705.07	3.46358	0.990419	78.429	2006.21	4.58476	0.987134	0.961473	1062.86	5.33618	0.998997	99.8854	1145.32	1.71542	0.999033	99.8638	727.14	4.04168	0.995661	1.00411	1035.71	1.23448	0.995659	1.00411	431.38	2.72973
chr2	HG00128.1	None	None	NA21144.1,HG01975.1,HG00741.1,HG01258.1,HG04160.1	3229.75,3221.45,3215.08,3198.66,3169.02	0.271011	0.271011	0.942255	0	1924.83	8.28018	0.944364	0	812.71	3.96888	0.937259	0	1767.16	8.64477	0.944121	0	644.95	2.67545	0.962156	60.7594	1159.07	7.70272	0.956063	59.2388	611.65	3.85053	0.958423	0.668453	1120.27	7.3951	0.956436	0.649219	484.22	3.05928	0.980966	74.5434	751.12	5.59094	0.977445	0.618527	581.5	3.48808	0.999217	99.9839	890.81	1.67689	0.999248	99.9765	398.7	3.02807	0.995979	0.64649	763.36	1.08042	0.995976	0.646584	300.21	2.5203
chr2	HG03516.2	None	None	HG03369.1,HG03195.1,HG02451.1,NA20129.1,HG03579.1	3809.55,3535.75,3442.68,3412.51,3380.75	0.0472251	0.0472251	0.942811	27.3355	2055.28	8.24659	0.940169	26.8969	935.38	3.4114	0.93994	0.534036	1852.41	7.6708	0.94146	0.547214	776.22	3.15569	0.989331	91.3697	1051.07	4.60966	0.988247	91.2592	499.03	3.10983	0.988278	0.972142	1022.38	5.12398	0.987768	0.957084	391.55	2.96646	0.99602	97.2735	580.17	3.43131	0.995063	0.945543	538.67	3.44418	0.998778	99.9406	1200.48	1.18996	0.998802	99.9237	456.22	2.82879	0.997349	0.931139	1066.66	1.01994	0.997348	0.931139	457.45	2.76849
chr2	HG03874.2	None	None	HG00272.1,NA18747.1,HG00639.1,HG02083.2,HG01192.1	2898.75,2894.35,2896.05,2894.85,2895.55	0.307775	0.310509	0.940525	0	1230.63	8.97358	0.944462	0	620.16	3.99697	0.933831	0	1469.57	8.40054	0.938241	0	619.48	3.36788	0.949079	32.5658	855.96	7.37849	0.944632	31.7851	574.81	4.60591	0.946107	0.715992	864.28	7.23855	0.946802	0.724862	556.33	3.97289	0.975958	41.8454	1022.64	5.27678	0.97219	0.60241	777	5.45027	0.998386	99.6958	510.13	0.90898	0.998392	99.6524	328.51	3.68848	0.99399	1.00752	477.95	0.900244	0.993982	1.00754	343.2	3.1192
chr2	HG00272.2	None	None	HG01786.2,NA20503.1,HG00344.2,HG00733.1,NA20809.2	3060.65,3051.95,3047.98,3042.67,3039.78	0.189759	0.197578	0.93752	0	2515.66	8.35962	0.942302	0	1201.78	3.86121	0.933366	0	2485.8	8.50149	0.940103	0	1190.3	3.27646	0.961525	68.6273	1406.59	6.71574	0.955833	69.3189	914.01	3.73181	0.958463	1.02678	1250.7	6.88773	0.957938	1.01577	768.15	3.79046	0.973101	80.754	913.37	4.0167	0.971868	0.947057	753.28	4.24403	0.998974	99.9859	1016.02	1.27445	0.998983	99.9867	734.95	3.72862	0.995436	1.03728	1010.39	1.17222	0.995434	1.03733	610.24	3.44904
chr2	HG03453.1	None	None	HG03098.1,HG02841.1,HG03470.1,NA19240.2,HG02280.2	3506.55,3498.45,3396.22,3383.14,3380.99	0.27752	0.27752	0.942192	0	1150.48	8.34282	0.944358	0	557.38	3.76869	0.941085	0	1043.48	8.55209	0.944296	0	496.79	3.51522	0.952048	59.1611	708.62	7.67385	0.944793	57.9372	432.09	3.77754	0.952689	1.28975	776.57	7.92028	0.944577	1.1341	474.23	3.75505	0.987723	86.4268	550.28	4.16929	0.987234	1.37313	416.34	4.50371	0.999383	99.9911	518.08	1.01115	0.999394	99.9915	234.37	3.10612	0.998524	1.30685	494.14	0.94076	0.998523	1.30685	200.2	2.8891
chr2	HG02602.2	None	None	HG00140.2,HG03942.1,HG01433.1,HG01943.1,HG02300.1	3194,3123.8,3119.5,3114.05,3108.04	0.17883	0.17883	0.93889	0	2035.95	8.84266	0.944392	0	1008.24	4.46684	0.935694	0	1945.72	8.06518	0.943212	0	823.17	3.64274	0.971091	69.6015	1086.83	6.6092	0.967761	68.8881	592.96	3.87	0.965329	0.944275	1093.65	6.55443	0.966539	0.888138	538.12	3.63334	0.987565	78.579	713.97	5.91961	0.985392	0.947182	544.75	3.85689	0.998555	99.4812	1003.57	1.31939	0.99857	99.6585	489.66	3.25552	0.996126	1.04748	935.61	1.42979	0.996124	1.04748	423.02	2.63305
chr2	NA20905.2	None	None	NA20806.2,NA20799.2,HG01496.1,HG00126.2,HG02486.2	3381.95,3377.55,3365.59,3356.96,3351.38	0.422941	0.422941	0.942475	7.39766	1101.15	8.3906	0.943325	7.5218	577.63	3.60773	0.941561	0.299064	1018.49	8.80473	0.941625	0.307944	463.41	3.306	0.950872	47.1373	760.15	7.46832	0.94554	47.3239	388.92	3.78631	0.948478	0.636879	720.54	7.38106	0.946428	0.603206	315.02	3.55958	0.971394	60.2834	468.68	5.44978	0.970533	0.585038	409.35	5.12075	0.999366	99.7025	509.97	1.59208	0.9994	99.5618	242.46	2.7814	0.998283	0.505626	434.92	1.61151	0.998281	0.505626	184.73	2.69806
chr2	HG03784.2	None	None	HG03239.1,HG03804.2,HG03704.1,HG00272.1,HG00639.1	3710.65,3692.45,3429.49,3427.88,3422.68	0.174642	0.174642	0.944529	0	1997.72	8.26584	0.943413	0	773.84	3.50398	0.941572	0	1974.16	8.38812	0.942806	0	794.48	2.90921	0.968066	79.1012	1118.15	6.7779	0.964145	79.0122	591.58	3.06495	0.963821	1.14688	1047.38	7.06892	0.962682	1.04959	576.29	3.13656	0.99212	87.11	767.66	4.7457	0.988412	1.04011	617.08	6.29584	0.999156	99.8269	1088.66	0.867864	0.999149	99.8283	495.32	3.49331	0.996111	1.18825	954.63	0.695936	0.996109	1.18829	389.4	3.01857
chr2	HG03209.2	None	None	HG02717.1,HG03583.1,HG02841.2,HG01252.2,HG01884.1	3643.25,3620.35,3604.35,3592.01,3588.31	0.474454	0.51016	0.942383	0.57028	1437.13	8.05679	0.944592	0.795648	662.16	2.82824	0.940657	0.00603538	1493.86	7.91179	0.942756	0.00914512	617.48	2.51677	0.942353	44.9988	1053.82	7.59113	0.944402	43.6781	492.59	3.42472	0.941321	0.735574	1033.99	7.60313	0.943449	0.638743	512.61	3.011	0.958087	44.0321	705.25	4.88752	0.959677	0.629084	612.26	4.54741	0.999242	94.2007	655.3	0.498536	0.999258	93.722	238.19	2.50826	0.998439	0.943065	724.68	0.609132	0.998438	0.929664	202.12	2.0383
chr2	HG03834.2	None	None	HG00232.1,HG01433.1,HG01943.1,HG02148.1,HG02300.1	3244.15,3236.35,3229.47,3226.41,3222.5	0.204743	0.204743	0.941085	0	1214.22	8.6783	0.943347	0	573.39	3.45578	0.940433	0	1597.97	8.24343	0.941405	0	660.13	3.22972	0.964209	63.8618	728.04	5.93542	0.960449	64.0827	481.02	3.25986	0.963251	0.772249	858.64	6.65096	0.959677	0.722195	477.87	3.7815	0.977989	73.537	580.07	3.38128	0.978216	0.963249	547.33	3.84015	0.99929	99.9372	516.02	0.693044	0.999236	99.9346	279.55	3.47252	0.9985	1.17843	689.98	0.615844	0.9985	1.17843	357.27	3.16778
chr2	HG02668.1	None	None	HG02572.2,NA18906.2,HG01261.2,HG03471.1,HG01192.1	4461.05,4295.85,4208.57,4190.76,4160.51	0.244651	0.244651	0.943852	0	564.5	7.35271	0.939952	0	267.02	2.43816	0.94126	0	570.69	7.33802	0.938729	0	230.92	2.31406	0.982678	67.5796	242.77	5.78225	0.979493	67.4513	248.69	3.21199	0.981559	2.81125	218.56	4.49112	0.977605	2.90692	144.93	2.33756	0.985811	66.9946	356.27	3.40896	0.983395	2.79179	166.31	2.84499	0.99902	98.4396	284.63	0.877644	0.999034	98.3154	184.03	2.66103	0.99638	2.61523	262.88	0.924692	0.996377	2.43104	132.38	2.09233
chr2	NA21102.2	None	None	NA20827.1,HG00235.2,HG03710.2,NA21144.2,HG01074.2	3439.95,3428.05,3399.91,3390.38,3380.06	0.145907	0.145907	0.94214	0	1749.16	8.35436	0.942706	0	845.49	4.08029	0.93797	0	1872.06	8.24538	0.940162	0	745.22	3.06078	0.976719	78.3741	1038.02	7.14271	0.972581	77.2566	572.2	4.54342	0.974263	0.837493	916.84	6.2213	0.972917	0.822256	550.62	3.00129	0.992373	89.4868	731.29	5.77399	0.988492	0.828655	526.55	3.95404	0.998922	99.7422	772.92	0.665028	0.998988	99.7403	380.66	3.9501	0.995551	0.859115	708.36	0.60176	0.995546	0.859115	448.23	2.46219
chr2	HG03225.1	None	None	NA19700.2,HG02615.2,NA19391.2,HG02984.1,HG02668.2	3137.25,3132.75,3122.53,3116.54,3105.44	0.262633	0.262633	0.946929	44.6999	757.46	6.84862	0.942195	44.4903	400.32	3.23803	0.944257	0.760241	753.27	7.1325	0.942756	0.658652	372.63	3.28314	0.949312	60.5921	631.54	6.96822	0.946672	61.3212	379.71	3.57365	0.948372	0.917679	656.77	7.11262	0.946567	0.870675	407.26	3.615	0.969534	70.4764	587.66	4.06568	0.967792	0.92195	440.72	4.2851	0.999339	99.8764	510.05	0.76604	0.999365	99.7975	270.64	3.30719	0.998562	0.810462	503.11	0.868688	0.998561	0.810462	208.9	2.93371
chr2	HG00097.1	None	None	HG00272.1,HG00658.1,HG01192.1,HG01123.1,HG01969.1	3034.2,3013.1,3014.3,3013.9,3014.9	0.389419	0.441205	0.942747	0	2528.35	8.52672	0.942937	0	1744.02	4.29612	0.939064	0	2529.25	8.64143	0.941791	0	1306.63	3.50047	0.953907	36.6955	1672.29	8.4334	0.946699	36.0295	1533.99	3.85502	0.949527	0.67843	1546.81	8.52834	0.948161	0.617359	1281.96	3.9291	0.955582	28.2541	2083.41	6.13682	0.958131	0.506745	1268.6	5.74874	0.999181	98.8345	1169.55	1.65929	0.999205	99.015	657.38	3.28785	0.995621	0.693584	1017.16	1.26131	0.995619	0.715481	528.95	2.8365
chr2	NA18960.2	None	None	NA18945.1,NA18570.2,HG02083.2,HG01940.1,HG02165.2	3122.4,3016.3,2999.35,2961.8,2950.86	0.185135	0.185135	0.944681	0	1816.6	8.27025	0.945569	0	975.18	4.28007	0.940654	0	1593	8.20302	0.943779	0	731.72	2.97461	0.969796	72.2592	885.59	6.04643	0.968363	72.0275	505.73	3.89391	0.96647	0.99131	1054.17	6.27183	0.964225	0.938564	470.91	3.39852	0.991646	82.4673	1715.24	7.60479	0.989898	1.08486	696.2	4.71898	0.998927	98.8217	877.56	0.827636	0.99891	99.1298	486.51	3.74496	0.997707	1.0295	663.34	0.657596	0.997706	1.06252	277.9	2.65438
chr2	HG00232.1	None	None	HG02148.1,HG02300.1,HG01433.1,HG01943.1,HG00146.2	3220.2,3209.3,3201.57,3191.02,3181.51	0.15455	0.189344	0.941717	0	2809.19	8.63911	0.943283	0	1447.91	3.53545	0.938431	0	2656.43	8.66014	0.941481	0	1181.27	3.24008	0.970117	68.0241	1307.51	6.86568	0.966509	67.2729	880.93	3.52831	0.96723	0.861161	1272.26	6.49129	0.966983	0.807399	731.89	3.23696	0.987663	78.9531	999.46	3.59744	0.985544	0.932968	832.03	4.24426	0.999065	99.9116	1141.36	1.62256	0.999059	99.891	653.53	2.80736	0.995452	0.924968	985.49	1.22369	0.99545	0.925151	611.23	2.83667
chr2	HG02056.1	None	None	HG02392.2,HG01192.1,HG00658.1,HG03239.1,HG01123.1	3533.75,3342.85,3339.25,3340.35,3340.45	0.276622	0.276622	0.936735	0	1157.75	7.95664	0.940356	0	647.7	5.02125	0.93401	0	1200.99	8.22503	0.940119	0	515.49	3.30985	0.954354	58.2609	680.4	7.04858	0.949836	57.6343	544.17	4.47679	0.957287	1.26364	658.14	6.60268	0.953339	1.00752	374.72	3.77985	0.97698	59.9902	848.43	6.48267	0.976389	0.808252	524.64	4.71391	0.998884	99.951	440.5	0.591004	0.998838	99.9319	377.46	3.42412	0.998557	1.0021	444.61	0.596304	0.998556	1.0021	314.57	3.35032
chr2	HG02984.1	None	None	HG02668.2,HG02615.2,NA19700.2,NA19391.2,HG03225.1	3198.65,3154.45,3111.79,3090.73,2981.73	0.178235	0.178235	0.947574	45.0382	2027.81	7.88764	0.943673	44.2218	900	3.77125	0.943353	0.555242	1981.32	7.98229	0.944793	0.568951	857.72	3.11374	0.96816	73.7491	1594.18	6.74595	0.964897	73.3147	706	3.33954	0.965397	0.737674	1540.53	6.71016	0.965003	0.778353	708.62	2.95047	0.991122	86.8509	1141.7	4.39445	0.98878	0.784868	839.98	4.28734	0.998819	98.8538	1124.32	1.48932	0.998846	98.783	597.35	3.19578	0.996434	0.723901	910.81	1.31962	0.996432	0.727423	451.13	2.68461
chr2	HG02083.2	None	None	NA18960.2,NA18945.1,HG01940.1,NA18570.2,HG02165.2	3526.8,3519.9,3511.15,3506.19,3501.15	0.281927	0.281927	0.936543	0	1092.88	8.1307	0.941592	0	522.49	3.40434	0.934866	0	1038.56	7.97074	0.941204	0	519.48	3.8086	0.954122	62.2744	562.38	6.91229	0.949078	61.9173	322	4.24044	0.953359	0.737902	675.86	6.51484	0.949321	0.634933	362.9	3.98882	0.981884	75.7602	658.24	5.90524	0.981244	0.79315	463.19	4.64125	0.999267	99.8962	515.73	0.618824	0.999261	99.8964	267.18	3.32923	0.998363	0.899856	459.21	0.641684	0.998362	0.899856	175.05	2.85012
chr2	HG02300.2	None	None	HG00639.1,HG01252.1,HG01952.2,HG01243.1,HG02273.2	3334.4,3320.8,3311.84,3302.67,3294.1	0.126101	0.127376	0.943924	0	2154.86	8.72986	0.946635	0	1261.52	3.9043	0.939737	0	2158.43	8.52445	0.944429	0	942.19	2.87637	0.984285	78.4643	1236.85	6.50258	0.981794	77.9864	676.28	3.98578	0.983555	0.993394	1201.17	5.59118	0.98004	0.962905	575.9	2.78608	0.995528	86.8563	731.37	4.86726	0.993156	1.02745	525.06	3.03832	0.998813	94.8977	1040.79	1.84131	0.99883	94.9483	545.5	3.9775	0.99701	0.989584	1056.98	1.62621	0.997009	1.0091	463.46	2.67921
chr2	HG03669.1	None	None	HG01192.1,HG03239.1,HG00639.1,HG01123.1,HG01952.2	3234.5,3234.8,3235.1,3232.7,3234.2	0.299009	0.329279	0.938588	0	1664.08	8.72781	0.942426	0	879.69	3.61952	0.938641	0	1807.84	8.55471	0.940884	0	825.11	3.11758	0.956609	50.3176	936.75	7.15921	0.951635	48.7822	628.69	4.08327	0.953293	0.753041	1102.52	7.21447	0.95093	0.750976	664.31	3.64338	0.969455	37.9437	803.67	3.61165	0.968165	0.536713	644.67	3.98127	0.999031	99.8709	611.67	0.595872	0.999028	99.9311	466.82	3.5665	0.998249	1.06386	597.13	0.649488	0.998248	1.06386	422.01	2.63689
chr2	HG01433.1	None	None	HG02148.1,HG02300.1,HG01943.1,HG01361.2,HG01496.2	3502.2,3480.9,3471.15,3452.03,3432.38	0.120872	0.120872	0.936313	0	1479.58	7.7577	0.941276	0	727.32	4.41658	0.937008	0	1394.61	8.10602	0.94132	0	590.69	3.18437	0.975036	80.3084	706.73	5.56587	0.972796	79.5816	440.45	4.4049	0.972843	1.31921	728.08	5.24146	0.970409	1.22627	409.65	3.35265	0.995845	92.8601	504.43	4.74122	0.993683	1.31483	421.03	3.51632	0.998926	99.6529	681.72	0.807708	0.998908	99.6043	406.52	4.23186	0.998068	1.29737	597.68	0.647712	0.998067	1.29737	323.49	3.3519
chr2	NA18565.2	None	None	HG04184.2,HG02178.1,NA18967.2,NA19087.1,NA18976.1	3797.8,3328,3261.31,3219.37,3205.88	0.0779836	0.0779836	0.946625	28.4208	1859.28	7.74715	0.942443	27.7663	1024.81	3.32721	0.943795	0.448039	1649.25	8.04316	0.94636	0.435374	798.76	3.22559	0.987119	89.5664	997.69	5.06943	0.985494	89.202	671.61	3.3894	0.984775	0.795287	829.56	4.73036	0.982922	0.773456	499.82	3.43539	0.992613	93.5142	732.65	3.80296	0.989881	0.786656	490.16	3.13516	0.999212	99.814	1002.41	0.945048	0.999203	99.8379	462.11	2.88124	0.99638	0.812065	946.87	0.678432	0.996378	0.812065	450.67	2.42826
chr2	HG02074.1	None	None	HG02083.1,NA18944.2,HG02056.2,NA18976.1,HG04184.2	3929.85,3631.35,3583.52,3580.32,3572.19	0.230933	0.230933	0.945174	26.5136	1463.58	8.46178	0.942238	25.818	870.65	3.80688	0.941052	0.644699	1388.27	7.77123	0.944636	0.584368	695.16	3.46327	0.994385	69.9889	1029.43	5.70595	0.994049	70.1251	435.24	2.35239	0.991991	0.904785	813.63	4.73087	0.992004	0.939415	306.36	2.2421	0.996752	72.6975	820.03	3.69326	0.994534	0.957866	520.29	3.28494	0.998714	99.9245	963.8	1.33081	0.998722	99.9577	361.09	2.78655	0.996881	1.27113	1043.04	1.06407	0.996879	1.27122	398.31	2.41141
chr2	HG02583.2	None	None	NA19185.2,NA19043.2,HG01243.2,HG02922.1,NA18906.1	3517.3,3505.6,3494.6,3487.94,3479.78	0.188988	0.188988	0.937922	0	1667.67	8.08896	0.942929	0	822.82	4.00752	0.933155	0	1635.16	8.20502	0.93858	0	696.33	3.30599	0.969376	69.95	995.99	7.04516	0.964863	69.2287	621.33	3.47298	0.962672	1.37201	973.07	6.9717	0.962258	1.22123	458.4	3.31402	0.989397	83.7235	699.61	4.58572	0.983722	1.43429	546.44	5.51692	0.998804	99.8924	1021.83	1.16162	0.998863	99.8978	322.45	3.09795	0.993732	1.63375	1000.84	1.03934	0.993729	1.63377	334.52	2.29854
chr2	HG00272.1	None	None	HG01150.2,HG04187.2,HG00133.2,HG02583.2,HG01952.2	3686.6,3622.4,3190.49,2982.04,2981.54	0.0515514	0.0515514	0.938246	0	2371.46	8.2878	0.940563	0	1252.01	4.18725	0.934736	0	2499.31	8.08901	0.938811	0	963.15	3.47288	0.984167	92.0267	1370.49	4.38912	0.983004	91.4299	640.04	3.78013	0.980318	0.76239	1185.28	4.44739	0.979671	0.821893	552.59	3.04148	0.996289	96.4782	685.38	3.57472	0.991496	0.8016	549.74	3.56692	0.999147	99.9703	1285.33	1.03628	0.999092	99.8985	537.44	3.44329	0.995141	0.853061	1138.85	0.916668	0.99514	0.853061	551.05	3.01093
chr2	NA18959.2	None	None	HG00658.2,NA18971.2,HG02135.2,NA18982.2,NA18971.1	3763.4,3717.8,3587.48,3253.25,3210.67	0.0850812	0.0850812	0.951462	0	798.51	7.31	0.949685	0	744.5	3.71494	0.946831	0	814.82	7.11609	0.94843	0	361.89	2.34637	0.99026	86.165	388.54	3.0297	0.988461	85.5078	492.36	3.23468	0.990582	0.509944	352.8	2.68745	0.988566	0.535327	153.57	2.04749	0.995535	94.2668	496.99	4.03541	0.995953	0.51873	172.66	2.29927	0.998788	99.071	352.24	1.06556	0.998834	98.7027	342.95	3.31272	0.998458	0.601419	299.4	0.549416	0.998457	0.601419	166.95	1.83352
chr2	HG02257.1	None	None	HG03521.2,HG02965.1,HG03369.2,HG02109.2,NA18879.2	3320.05,3280.05,3251.05,3037.81,3024.86	0.200049	0.200049	0.938997	8.85341	3413.88	9.07651	0.939956	8.78856	1724.01	3.56334	0.936254	0.196362	3128.18	8.80828	0.941973	0.184046	1313.78	3.11162	0.980487	80.6679	1661.99	6.2943	0.978581	79.6697	1005.36	4.06648	0.979164	0.584263	1529.74	6.08223	0.978432	0.565108	787.08	2.87326	0.995081	91.7974	1571.08	4.36652	0.993373	0.638428	978.29	3.42434	0.998859	98.2192	928.51	1.30824	0.99891	98.0205	712.82	3.88924	0.997097	0.551384	995.76	1.39704	0.997095	0.532799	588.41	2.61674
chr2	HG02615.2	None	None	HG02984.1,HG02668.2,NA19700.2,NA19391.2,HG03225.1	3461.1,3417.6,3398.4,3384.28,3269.71	0.178825	0.178825	0.94795	43.7044	1989.11	7.6082	0.945011	42.9952	1029.8	3.77011	0.945647	43.9723	1993.7	7.94497	0.94693	42.9569	823.38	3.33101	0.967639	73.2014	1406.2	7.0647	0.962149	72.9326	757.25	4.32072	0.964706	73.716	1241.29	6.59408	0.961284	72.4233	694.84	3.04484	0.987755	85.4259	1025.03	7.11075	0.985343	83.9936	713.29	4.10877	0.998943	99.5363	1068.61	1.01515	0.998954	99.5798	600.85	4.14623	0.996718	99.6481	1091.26	0.761956	0.996716	99.7105	522.27	2.94218
chr2	HG00140.1	None	None	HG01123.1,HG04115.1,HG03742.1,NA20870.2,HG00658.1	3736.2,3526.4,3518.76,3509.42,3332.64	0.132256	0.132256	0.941629	0	1824.36	8.74529	0.944421	0	1054.22	3.67176	0.940833	0	1774.6	8.43421	0.94359	0	870	3.53998	0.977425	82.8366	910.92	6.33014	0.973163	82.2503	533.5	3.56262	0.977086	1.09993	1060.07	5.68098	0.97263	1.11716	496.92	3.16763	0.989378	89.3807	757.24	4.03373	0.989076	0.976663	706.47	3.37238	0.999218	99.8757	930.05	1.57225	0.999248	99.789	463.19	2.89718	0.998528	1.08968	892.05	1.89296	0.998527	1.08968	286.26	2.59854
chr2	HG02148.2	None	None	HG02293.1,HG01993.2,HG01975.2,HG01928.2,HG01969.2	3663.7,3642.9,3612.65,3585.92,3570.82	0.0907886	0.0907886	0.943132	0	1125.79	8.61829	0.942913	0	654.08	3.34187	0.941753	0	1223.56	8.26277	0.941975	0	559.35	2.91136	0.985725	85.6791	478.94	4.84035	0.983015	85.6335	383.39	4.48052	0.985586	0.80113	487.89	3.96712	0.982633	0.818081	325.38	3.53231	0.995525	93.9504	463.76	6.01066	0.994376	0.844362	345.45	3.74504	0.999131	99.1224	379.3	0.696192	0.999102	99.0556	279.94	3.64704	0.998528	0.799587	414.3	0.742708	0.998526	0.846702	259.48	2.61994
chr2	NA19338.2	None	None	HG02055.1,HG01167.1,NA19700.1,HG06807.1,HG01123.1	3453.6,3431.5,3218.41,3211.92,3184.44	0.691292	0.691292	0.93926	1.32045	927.27	7.81832	0.941015	1.38867	430.02	3.72436	0.940278	0.0744134	901.88	8.12131	0.939002	0.0710758	472.97	3.33314	0.941893	35.9336	603.99	7.82582	0.942183	37.2326	785.05	3.52824	0.936156	1.32917	628.98	7.46684	0.940033	1.5244	634.55	3.55334	0.9447	40.0276	563.88	4.59102	0.944318	1.54173	603.56	4.32117	0.99914	99.8618	450.98	0.9172	0.999122	99.835	343.96	3.6459	0.99843	1.81397	461.78	0.758316	0.998429	1.81397	240.71	2.93227
chr2	NA20129.1	None	None	HG02451.1,HG01884.2,HG03579.1,NA20282.2,HG02109.1	4002.3,3937,3708.63,3671.26,3633.76	0.0654886	0.0654886	0.944567	26.0114	1180.77	8.39344	0.940865	27.0546	530.52	3.89312	0.940851	0.422931	1452.86	7.68983	0.939561	0.42789	645.84	3.30236	0.98984	89.8783	781.21	4.83405	0.988581	90.3157	339.7	3.17554	0.989109	1.14113	870.5	3.68923	0.987439	1.13922	390.1	2.88656	0.996402	94.8198	437.9	3.21642	0.995101	1.07623	406.54	3.54736	0.999445	98.2772	658.86	0.77634	0.999464	98.3783	247.67	3.0153	0.998762	1.00283	721.85	0.640768	0.99876	0.984857	308.69	2.67352
chr2	NA21144.1	None	None	HG00741.1,HG01258.1,HG01975.1,HG00128.1,HG04160.1	3702.25,3462.55,3422.6,3331.93,3302.72	0.128906	0.128906	0.945465	0	3205.39	8.70356	0.942892	0	1712.42	3.9921	0.941233	0	3178.21	9.00651	0.944308	0	1425.76	3.03429	0.982954	79.0541	1681.22	6.48492	0.979899	78.8464	971.94	3.15949	0.979913	0.90877	1642.95	6.78722	0.978095	0.855162	706.74	3.10634	0.994481	87.8556	1742.68	4.36442	0.991407	0.837731	1155.32	5.48497	0.999186	99.8221	1524.13	1.74527	0.999203	99.7754	613.5	2.71505	0.996059	0.735066	1423.49	1.26062	0.996057	0.735066	517.13	2.57635
chr2	HG01252.2	None	None	HG00544.2,HG02178.2,HG005.2,HG02523.1,HG03209.2	3408.9,3385.5,3349.03,3189.68,3149.93	0.346037	0.346037	0.941501	0.722003	1616.47	8.17774	0.942285	0.975106	704.64	3.49316	0.940695	0.0574989	1695.87	8.65087	0.940908	0.0606368	613.98	2.58826	0.943544	59.8106	931.25	6.91275	0.940803	60.0478	512.79	3.99958	0.94154	1.00758	799.61	7.37484	0.941185	1.15989	377.43	3.77231	0.970768	71.0806	724.63	6.50368	0.969111	1.084	617.6	5.41022	0.998472	99.6007	643.98	0.770448	0.998434	99.418	255.03	3.65611	0.998527	1.05512	625.06	0.583484	0.998527	1.05512	289.4	2.78414
chr2	NA20905.1	None	None	HG03654.2,HG00235.1,HG01361.1,HG00735.1,HG02258.1	3685.3,3415.5,3390.66,3326.12,3310.77	0.0585777	0.0585777	0.940749	0	1034.83	7.83545	0.94322	0	429.54	3.35937	0.939076	0	953.33	7.80099	0.942083	0	481.56	3.17028	0.981531	88.507	457.48	4.9282	0.979114	88.7086	358.91	3.95872	0.979422	1.07493	444.58	5.0164	0.977739	1.05057	228.21	3.25847	0.995655	93.6539	365.13	3.9824	0.995162	1.05896	335.56	5.55065	0.999342	99.7343	493.6	0.759752	0.999343	99.732	275.35	2.95745	0.998335	1.05737	410.82	0.936356	0.998333	1.05737	245.43	2.8265
chr2	HG02809.2	None	None	HG03209.1,NA20129.2,NA19036.2,HG03540.1,HG01252.2	3536.05,3505.95,3477.13,3446.19,3252.88	0.325346	0.325346	0.9414	0.41192	1388.67	8.01208	0.941055	0.754114	559.66	3.05737	0.939377	0.010552	1317.28	8.27471	0.939287	0.0280016	458.1	2.8078	0.95276	56.8649	845.42	7.19944	0.95282	56.1115	382.69	3.93226	0.949413	1.20718	790.98	7.35169	0.952774	1.32425	380.01	3.9022	0.966252	69.0996	517.47	5.0452	0.965755	1.19199	459.35	5.58012	0.9988	99.3937	728.19	0.892828	0.998801	99.4876	238.84	3.08276	0.998228	1.07941	716.16	0.696836	0.998227	1.08573	206.39	2.35842
chr2	HG02738.2	None	None	HG04228.2,HG02735.1,HG00126.1,HG00272.1,HG02583.2	3221.8,3183.5,3087.39,2886.27,2883.57	0.174876	0.174876	0.942469	0	2486.85	8.55885	0.943149	0	1237.21	4.08245	0.939034	0	2393.77	8.69709	0.942259	0	1130.06	3.1049	0.972248	71.7836	1452.95	7.64476	0.967096	70.6729	648.26	4.09386	0.970079	0.901192	1334.21	7.02175	0.966184	0.905629	574.8	3.24745	0.990559	88.6107	838.28	3.26353	0.98863	0.927695	643.31	3.39998	0.998416	99.9777	1105.9	1.14486	0.998436	99.9592	529.62	4.15149	0.996731	0.86269	939.22	0.938724	0.99673	0.86269	482.33	2.50034
chr2	HG02135.2	None	None	NA18971.2,NA18959.2,HG00658.2,NA18982.2,NA18971.1	3658.6,3632,3608.21,3285.66,3239.62	0.102341	0.102341	0.942606	0	1619.68	8.25808	0.946823	0	764.29	3.51823	0.939694	0	1620.04	8.2297	0.943807	0	608.01	3.06556	0.979095	82.6771	797.98	5.41748	0.975411	82.4665	419.33	3.17536	0.976542	0.943866	856.16	4.84748	0.972239	0.955079	364.1	3.06344	0.990679	90.7278	508.48	3.21278	0.989501	0.995458	411.49	3.18973	0.998917	99.9787	781.21	2.09671	0.998941	99.9638	333.08	2.8142	0.99835	1.03739	756.12	2.15724	0.998349	1.03739	320.23	2.66126
chr2	NA18565.1	None	None	HG02132.1,HG02165.2,HG00706.2,NA18960.1,HG00609.1	3364.25,3305.95,3288.49,3235.07,3118.48	0.120957	0.120957	0.947258	0	1262.86	8.37668	0.946015	0	613.36	3.2956	0.941942	0	1384.62	8.14192	0.944134	0	573.1	3.36714	0.982764	80.5114	713	5.09122	0.980156	79.8193	361.98	3.66491	0.979936	0.836645	728.89	4.6457	0.979322	0.816693	304.78	3.83102	0.995298	92.106	462.19	3.9663	0.992449	0.817322	367.52	4.59116	0.999028	99.7076	583.97	2.06929	0.998994	99.651	267.49	3.06001	0.996339	0.870409	611.49	1.37773	0.996331	0.870409	260.71	2.60234
chr2	NA19468.1	None	None	NA19159.2,NA19776.1,NA19443.2,HG02583.1,HG01934.2	5042.25,4848.85,4432.15,3636.71,2449.5	0.0626198	0.0626198	0.933026	0.000116215	2288.8	8.03027	0.928432	0.000116215	1014.29	3.02283	0.931962	0	2294.51	7.93764	0.925534	0	959.94	3.28726	0.989987	93.479	1100.7	4.17833	0.989347	93.4079	655.75	4.34721	0.988807	1.15922	1010.62	4.91964	0.988216	1.06092	500.01	2.99338	0.994686	96.6804	736.63	4.6466	0.994245	1.09831	756.6	3.50004	0.998951	99.8133	1139.94	2.43571	0.998919	99.7437	641.95	4.43293	0.998121	1.13021	952.02	2.11668	0.99812	1.13021	501.41	3.24899
chr2	HG02391.2	None	None	NA18940.2,HG02392.1,HG005.1,NA18952.2,NA18945.2	3427.1,3345.1,3312.34,3076.28,3057.2	0.0980229	0.0980229	0.935713	0	1432.02	8.98147	0.938287	0	648.37	4.5502	0.933207	0	1450.37	8.7263	0.938679	0	630.27	3.35688	0.972462	85.6776	858.16	5.39739	0.97214	85.7377	425.6	5.63742	0.970397	1.1617	809.1	5.4008	0.970314	1.06677	348.15	4.22682	0.996314	96.2238	590.3	6.68653	0.995012	1.07068	480.35	4.55836	0.999275	99.7037	784.61	1.01899	0.999263	99.7569	329.02	4.44232	0.998359	0.992885	779.27	0.7904	0.998358	0.992996	298.36	3.27805
chr2	NA20762.2	None	None	HG02738.1,HG01167.1,HG02055.1,HG01252.2,HG03209.2	3601.4,3250.6,3233.91,3056.94,3046.8	0.273322	0.273322	0.941694	0.738239	1317.44	8.62816	0.942265	0.923699	619.03	3.28978	0.939202	0.0375716	1561.82	8.24781	0.939085	0.0554211	586.47	2.7055	0.964279	64.3817	854.96	7.0535	0.961064	63.4723	371.92	3.69929	0.962579	1.3445	900.76	6.81981	0.960564	1.26858	413.47	3.39894	0.973582	74.8576	530.05	4.55262	0.972946	1.13772	468.06	3.8415	0.999431	99.8034	614.96	0.68856	0.999442	99.9014	202.5	3.14855	0.998397	1.19483	765.78	0.578116	0.998396	1.19483	247.45	2.45739
chr2	HG02514.2	None	None	HG02080.2,HG02027.1,HG02083.1,NA18976.1,HG04184.2	3715.95,3659.95,3006.83,3003.24,2999.17	0.0748276	0.0748276	0.948607	30.834	1390.82	8.07899	0.945402	30.7144	785.35	3.80124	0.944339	0.454026	1327.28	7.39248	0.944027	0.584325	676.66	3.2742	0.978051	90.5699	985.09	6.0791	0.976614	90.2331	429.67	3.20122	0.976228	0.998293	926.47	4.87973	0.976196	1.03837	328.95	2.41942	0.988886	94.2948	393.91	3.32232	0.986954	0.997472	349.24	2.50394	0.99893	99.8996	866.68	0.907884	0.998941	99.8698	399.42	3.29249	0.996595	0.999866	763	0.69808	0.996591	0.999866	341.06	2.30702
chr2	NA19776.1	None	None	NA19159.2,NA19468.1,NA19443.2,HG02583.1,HG00272.1	5227.85,4920.15,4604.45,3799.91,2470.3	0.0673035	0.0673035	0.939375	0	1517.02	7.48377	0.930055	0	614.23	2.61232	0.936089	0	1230.32	7.79326	0.922988	0	423.61	2.44183	0.993276	92.1392	515.94	4.00808	0.99277	92.3605	357.49	3.33217	0.990448	0.636483	422.45	4.03564	0.989951	0.627932	204.97	2.5023	0.997058	95.9538	317.4	3.49588	0.994069	0.691245	180.52	2.45078	0.999268	99.3035	569.84	2.20725	0.999274	99.1223	481.06	2.6404	0.996245	0.654701	472.24	2.22686	0.996243	0.668403	292.45	2.29111
chr2	HG03874.1	None	None	HG00673.1,NA18952.2,HG00642.1,HG02391.2,HG00272.1	2862.3,2859.8,2850.78,2848.08,2849.22	0.293428	0.293428	0.944164	0	1302.36	8.29152	0.943006	0	671.63	4.45789	0.937115	0	1365.09	8.24022	0.941012	0	590.95	3.37236	0.952751	54.9279	906.94	8.10672	0.945819	54.2681	497.83	4.18379	0.947578	1.00754	875.46	7.45752	0.948813	1.0085	489.55	3.85038	0.979118	76.7017	810.91	4.83294	0.9759	1.01518	606.57	6.23153	0.998761	99.9655	598.9	1.41034	0.998759	99.9466	286.01	3.29628	0.993815	1.02032	588.45	1.438	0.993813	1.02032	277.17	3.04023
chr2	HG01258.1	None	None	NA21144.1,HG00741.1,HG01975.1,HG00128.1,HG00253.1	3344.15,3310.75,3263.67,3172.48,3142.1	0.21978	0.21978	0.938923	0	956.58	7.98664	0.939841	0	460.22	3.38071	0.936601	0	986.93	7.91698	0.940507	0	421.72	3.40226	0.970399	71.5968	532.39	6.58755	0.970114	70.62	309.35	3.28004	0.968524	0.950775	527.17	7.20095	0.968879	0.939363	245.93	3.30124	0.990547	85.0421	535.07	4.52833	0.990067	0.918099	385.27	4.0608	0.998432	99.8518	413.26	1.64282	0.998454	99.7281	226.56	2.42552	0.998393	0.963106	420.36	0.913816	0.998392	0.963106	206.71	2.65278
chr2	HG00253.1	None	None	HG03688.1,HG01975.1,NA21144.1,HG00741.1,HG01258.1	3051.5,3038.1,3034.35,3027.52,3015.03	0.327935	0.327935	0.936338	0	2185.59	8.67734	0.938804	0	1231.17	4.88611	0.932747	0	2202.32	8.34404	0.938866	0	950.82	3.40582	0.948904	52.2092	1525.72	7.46138	0.942242	51.7192	851.93	4.01084	0.943441	0.876579	1319.14	8.1107	0.945194	0.736744	728.77	3.33857	0.971771	69.9445	1103.97	4.46979	0.969534	0.999374	828.23	5.33509	0.998707	99.9639	1098.77	1.73352	0.99876	99.9569	501.31	3.24029	0.993642	1.25434	1008.01	1.3968	0.99364	1.25434	418.19	2.8242
chr2	HG02040.1	None	None	HG02668.2,HG02083.1,NA18565.2,HG02074.1,HG02056.2	3051.85,3049.85,3047.71,3045.86,3043.37	0.380883	0.380883	0.93343	41.1868	1444.76	8.22852	0.937004	39.6783	651.48	3.03172	0.93292	0.699036	1373.2	8.31317	0.938795	0.719391	563.84	3.3805	0.93939	45.6654	1295.99	8.01511	0.938036	44.8532	650.28	4.52498	0.937512	0.794564	1313.71	8.09782	0.936769	0.70453	605.87	3.71168	0.962678	55.7169	1212.52	5.76107	0.961908	0.802725	961.23	5.69266	0.999286	99.9239	812.09	0.585376	0.99931	99.9258	352.08	3.57695	0.998315	1.03343	813.27	0.602956	0.998313	1.03343	323.32	2.8551
chr2	HG03195.1	None	None	HG03369.1,HG03516.2,HG02451.1,HG02451.2,NA20129.1	3966.3,3922.1,3874.91,3849.95,3814.92	0.0863023	0.0863023	0.939041	28.0284	1777.71	7.88333	0.937521	29.1309	762.19	4.49795	0.939543	0.445743	1525.46	8.32649	0.938068	0.509469	650.92	3.52846	0.973051	83.2389	1067.12	6.43849	0.971811	82.5929	481.72	3.62924	0.973219	0.656457	1031.67	5.87594	0.971903	0.706109	449.92	3.37972	0.994415	94.2096	486.52	4.13011	0.99346	0.716684	453.19	3.86244	0.99921	99.6894	827.75	0.880592	0.999305	99.6441	407.71	3.56802	0.998691	0.697328	857.58	0.711964	0.998689	0.697328	367.13	3.57668
chr2	HG03516.1	None	None	HG02559.2,HG03453.2,HG02280.2,HG00733.1,HG01192.1	4311.25,3771.55,3733.89,3555.15,3555.15	0.0652011	0.0652011	0.941667	0	706.6	8.18573	0.94252	0	319.3	2.99546	0.939693	0	701.16	7.41841	0.940457	0	297.05	2.71487	0.994972	95.4319	352.9	1.47154	0.994858	95.0904	135.26	2.8374	0.992263	1.52797	356.23	1.4799	0.992196	1.52822	127.35	2.57101	0.994858	95.0904	141.76	2.75883	0.992196	1.52822	128.47	2.6222	0.998835	94.8176	395.03	0.631748	0.998862	94.9112	120.25	2.62824	0.99735	1.33616	366.2	0.648716	0.997349	1.34384	105.76	2.37279
chr2	HG04184.2	None	None	NA18565.2,HG02178.1,NA18967.2,NA19087.1,NA18976.1	3876.15,3440.25,3361.83,3320.32,3291.27	0.0779836	0.0779836	0.947112	30.5752	1041.44	7.97247	0.942497	29.9804	602.86	3.81898	0.94435	0.462756	1035.86	7.92803	0.942939	0.456613	504.74	3.47442	0.984979	86.2683	649.18	4.9919	0.984123	86.2186	350.93	2.85674	0.985993	0.858745	628.83	4.69952	0.985049	0.877235	297.6	2.95273	0.990952	91.5254	431.89	3.36021	0.989759	0.902575	361.65	3.19871	0.998912	99.9543	500.63	0.671624	0.998937	99.8965	284.71	2.65329	0.997923	0.979645	492.04	0.67762	0.997922	0.979645	260.15	2.72524
chr2	HG02132.1	None	None	NA18565.1,HG00706.2,HG02165.2,NA18960.1,HG00609.1	3609.4,3566.3,3547.82,3491.46,3377.96	0.120957	0.120957	0.947321	0	1618.19	8.51895	0.944499	0	725.54	3.44743	0.946757	0	1825.22	8.83129	0.944331	0	814.36	3.05362	0.97525	78.143	969.17	5.84115	0.97111	77.6151	454.29	3.04753	0.97389	0.826805	1037.48	5.89254	0.969791	0.877093	440.48	3.34221	0.993944	89.4787	606.14	4.53019	0.992883	0.870712	471.83	3.57297	0.999203	99.9205	886.01	1.17647	0.999215	99.916	337.25	2.85502	0.998381	0.892194	894.2	0.991112	0.99838	0.892194	295.37	2.49144
chr2	HG03579.1	None	None	NA20282.2,HG02451.1,HG01884.2,HG02965.2,NA20129.1	4000.5,3955.2,3917.09,3879.46,3850.44	0.106833	0.106833	0.937425	26.6381	3320.54	8.67996	0.937963	26.6651	1237.61	4.40394	0.938218	0.484532	3048.82	8.21731	0.939509	0.436335	1441.26	3.84354	0.977236	83.3842	2150.43	7.07811	0.974557	82.4543	761.39	3.7019	0.974943	0.80904	2130.88	7.66749	0.973551	0.777945	891.64	3.38198	0.99221	94.4468	1057.87	4.3892	0.992213	0.851966	954.92	4.32344	0.999399	99.9468	1708.26	1.54389	0.999415	99.9429	767.71	3.03515	0.99854	0.812579	1355.84	1.60269	0.998538	0.812579	555.63	3.21725
chr2	HG01784.1	None	None	NA20850.1,HG00738.1,NA21144.2,HG03710.2,NA20827.1	3316.8,3200.9,3196.03,3186.84,3182.52	0.127528	0.127528	0.936022	0	1782.62	8.63508	0.93996	0	970.72	4.04496	0.932702	0	1776.89	8.17596	0.938923	0	786.04	3.86914	0.961446	78.4526	1000.74	5.7617	0.959095	78.311	596.49	4.65823	0.960309	1.20349	848.71	6.31465	0.958187	1.04002	535.66	3.7976	0.991225	93.9427	711.63	4.8134	0.990804	1.23214	641.93	4.78828	0.999188	99.9586	790.88	0.645264	0.999135	99.9576	427.27	4.94716	0.998326	1.20871	789.75	0.665328	0.998325	1.20871	409.09	3.50974
chr2	HG03270.1	None	None	HG01123.1,HG02583.2,HG00639.1,HG02738.2,HG02280.1	2193.2,2194.5,2191.3,2191.9,2193	0.739683	0.778591	0.938953	20.6912	1627.77	8.67413	0.944804	19.6553	830.34	4.38673	0.936966	0.191139	1578.53	8.68145	0.939321	0.385089	700.91	2.89872	0.938588	0	1708.31	8.84239	0.942639	0	847.46	3.33386	0.934004	0	1890.67	8.38124	0.938181	0	689	2.88322	0.948869	7.97244	1005.4	4.8901	0.941394	0.118649	1011.96	6.91198	0.998988	99.9971	656	1.52721	0.999001	99.9999	431.2	2.96044	0.994339	0.693782	623.06	1.44385	0.994338	0.693782	234.43	2.62788
chr2	HG02135.1	None	None	NA20850.2,NA18747.2,NA18620.1,NA18970.1,HG01940.1	3365.55,3358.65,3347.91,3344.32,3342.71	0.282842	0.282842	0.942309	0	1325.39	8.02527	0.941442	0	660.82	2.96115	0.941312	0	1473.14	7.75284	0.942094	0	674.73	2.5305	0.959346	68.5263	810.02	5.78066	0.954685	67.4406	398.05	2.97197	0.959478	0.859378	910.65	6.55277	0.954378	0.737717	419	3.02823	0.983301	73.4653	568.83	3.5607	0.981639	0.767581	507.42	3.10194	0.99887	99.9951	745.43	0.702456	0.99884	99.944	276.32	2.30542	0.998391	0.898087	706.09	0.885388	0.998389	0.898106	291.59	2.12484
chr2	HG03471.2	None	None	HG02559.1,HG01891.1,HG03139.2,NA19240.1,HG03521.1	3745.2,3654.4,3630.88,3607.38,3592.16	0.212931	0.212931	0.937035	9.8777	2033.34	8.65473	0.938017	10.2385	987.38	3.37271	0.935965	0.216942	2130.6	8.64251	0.93994	0.304338	947.36	3.32117	0.970422	71.2924	1339.04	7.35255	0.96931	70.2503	492.88	3.212	0.969794	0.846705	1367.66	6.47304	0.968993	0.827401	554.62	3.00061	0.993646	86.0104	868.91	4.42553	0.993158	0.900764	663.1	3.65014	0.999027	99.8792	1007.8	1.1972	0.999034	99.8651	371.1	2.80922	0.998451	1.00336	1147.54	0.859664	0.99845	1.00336	365.86	2.40546
chr2	NA18970.2	None	None	HG02523.2,HG02514.1,HG00272.1,HG02583.2,NA19043.2	3079.55,3077.25,3037.55,3034.45,3032.45	0.307444	0.307444	0.943011	0	1024.77	8.04586	0.941713	0	940.15	4.65808	0.938414	0	1001.69	8.38544	0.940189	0	491.13	3.02422	0.963729	55.7688	632.15	7.17572	0.959469	56.1076	673.2	4.81709	0.963561	0.7101	619.15	6.74373	0.958699	0.667606	345.95	3.39733	0.982729	66.723	2400.38	11.2777	0.980892	0.712533	575.13	7.21142	0.998632	99.7409	408.86	0.721972	0.998662	99.8411	398.13	4.30176	0.997716	0.922242	407.13	0.929644	0.997707	0.922242	252.55	2.96101
chr2	HG03041.2	None	None	HG01891.1,HG03139.2,NA19240.1,HG03470.2,HG03471.2	3618.8,3593.1,3576.82,3564.46,3554.26	0.203549	0.236233	0.941389	8.17373	1417.73	8.50702	0.941879	8.94099	837.88	3.98779	0.940644	0.208954	1464.77	8.34782	0.942914	0.295877	637.26	3.39933	0.970106	71.8637	795.66	7.03599	0.966516	70.5427	714.56	4.64174	0.96974	1.0402	767.57	6.84241	0.966232	0.9445	464.39	3.72025	0.98969	83.3846	903.35	4.91046	0.987772	0.927591	789.07	4.05377	0.999506	99.9975	614.87	0.924088	0.999446	99.9911	389.73	2.77694	0.99843	0.963664	618.09	0.81804	0.998428	0.963981	303.23	2.41852
chr2	HG02280.1	None	None	HG01891.1,HG03139.2,HG03521.1,NA19240.1,HG02559.1	3831.15,3561.15,3544.08,3532.48,3520.73	0.109774	0.109774	0.938307	9.93338	1910.45	9.08278	0.939751	10.7004	859.05	4.13433	0.937902	0.204969	1739.85	8.71225	0.940435	0.23144	725.92	3.66527	0.988695	91.6624	893.73	5.3957	0.987363	91.374	467.93	4.06492	0.986483	0.915309	819.44	5.01662	0.986074	0.92384	353.12	3.31134	0.99439	93.9895	730.35	5.44016	0.992543	0.923551	440.46	4.28694	0.998742	99.7502	1077.67	1.00359	0.998763	99.7553	439.75	3.36826	0.996344	0.905563	1004.06	0.995208	0.996342	0.905563	366.85	3.31316
chr2	HG00133.1	None	None	HG00344.1,HG04199.2,HG03669.2,HG04160.2,HG01261.1	3151.85,3145.15,3139.97,3136.63,3131.09	0.253071	0.253071	0.937538	0	1166.55	8.33988	0.942427	0	918.05	5.46089	0.932442	0	1079.57	7.68282	0.93835	0	601.08	3.77591	0.958891	70.6846	651.93	7.32654	0.957236	70.5038	698.23	5.1019	0.956553	1.20917	627.09	6.81159	0.959518	1.20262	486.09	4.20581	0.981953	85.1214	728.66	6.28191	0.978626	1.24079	455.11	5.97842	0.998937	99.9846	545.95	0.725088	0.998884	99.9863	346.35	4.33607	0.994788	1.35265	485.37	0.671584	0.994786	1.35265	313.31	3.60369
chr2	HG00558.1	None	None	HG00544.1,HG02155.1,HG01192.1,HG01433.1,HG02392.2	3435.75,3406.85,3208.52,3204.82,3204.02	0.164187	0.164187	0.93814	0	988.93	7.87436	0.94316	0	581.3	3.38476	0.935909	0	1106.95	7.84434	0.943402	0	638.6	3.45236	0.966352	69.1823	552.39	6.73456	0.961937	68.5792	569.54	4.73639	0.964816	1.3662	557.58	6.84748	0.962422	1.32367	389.88	5.85454	0.988519	78.5803	874.74	5.50414	0.986324	1.30315	738.31	4.66754	0.999339	99.9653	375.13	0.7853	0.99923	99.9148	336.48	3.46142	0.998456	1.61763	387.36	0.765568	0.998455	1.61763	329.47	3.3359
chr2	HG02293.1	None	None	HG01993.2,HG01928.2,HG01969.2,HG01975.2,HG02148.2	3358.95,3323.05,3304.03,3284.65,3267.33	0.102166	0.102166	0.942263	0	2491.53	8.74664	0.941891	0	1204.34	3.5648	0.939467	0	2297.72	8.16065	0.940244	0	1066.29	2.91945	0.980074	81.9423	1208.04	4.9096	0.976781	82.2117	655.75	3.27091	0.978486	0.938578	1030.02	4.15015	0.976805	0.943937	625.29	3.16726	0.99148	92.1845	768.25	3.77051	0.99036	0.973673	669.25	3.16867	0.998865	99.9709	1107.47	0.738592	0.998879	99.9638	525.74	3.07475	0.997144	0.881005	1086.87	0.700256	0.997143	0.881005	594.32	2.7122
chr2	HG02055.1	None	None	HG01167.1,HG02738.1,NA19338.2,NA20762.2,NA21110.2	4838.25,3588.65,3590.93,3579.91,3362.12	0.0743375	0.0743375	0.942733	1.8205	1202.41	7.77487	0.944459	1.8866	629.39	2.8934	0.938996	0.113313	1200.27	7.66028	0.942491	0.108704	546.19	2.60576	0.989873	92.03	538.79	3.11969	0.986358	91.7879	276.41	2.76148	0.987444	1.54056	542.39	2.82722	0.983435	1.44135	287.13	2.61356	0.986358	91.7879	345	2.72271	0.983435	1.44135	258.46	2.69516	0.999059	98.1412	477.35	0.568044	0.999069	98.5899	265.71	2.25371	0.998431	1.49251	499.23	0.62158	0.99843	1.41949	216.66	2.49369
chr2	HG04199.1	None	None	HG02083.1,HG02074.1,HG02178.1,HG02027.1,NA18976.1	3150.05,3143.95,3139.73,3135.67,3132.78	0.407295	0.419872	0.953591	33.08	1329.09	8.13202	0.948308	32.8545	597.64	4.67909	0.950554	0.671276	1294.85	7.92023	0.949452	0.713591	551.97	3.22121	0.951055	50.3082	998.93	7.53121	0.94727	49.3595	547.49	4.70389	0.948613	0.996009	1085.5	7.90278	0.945836	1.00391	466.99	3.34622	0.977648	64.7123	816.61	9.1366	0.975584	0.895144	564.21	4.55906	0.99861	99.6313	846.84	0.845732	0.998544	99.5649	339.1	3.82121	0.996941	1.07939	875.71	0.733508	0.996939	1.07939	269.08	2.39149
chr2	HG00253.2	None	None	HG01081.2,HG03942.1,HG00232.1,HG02148.1,HG01433.1	3741.5,3450.4,3445.87,3442.13,3438.76	0.0492578	0.0492578	0.939511	0	2145.69	9.09884	0.941518	0	943.13	3.45644	0.935131	0	2008.67	8.38744	0.938079	0	867.66	3.15009	0.990969	93.7593	945.4	3.45225	0.990692	93.8838	547.36	3.52164	0.985911	1.0227	747.89	3.74195	0.986248	1.01389	427.79	2.93132	0.996139	93.3844	735.58	4.54723	0.990709	1.00748	573.51	4.06908	0.998768	99.9834	871.54	0.736924	0.998782	99.9884	515.69	3.62293	0.993606	1.09272	772.66	0.612688	0.993602	1.09275	474.21	2.93496
chr2	NA19036.2	None	None	HG03209.1,NA20129.2,HG02809.1,HG03540.1,HG02809.2	4192.85,4017.95,3934.27,3627.68,3413.09	0.0440308	0.0440308	0.940712	0.237402	1572.8	8.3879	0.941214	0.42109	691.24	3.15143	0.936432	0	1446.8	8.45276	0.934301	0.00405446	510.78	2.67907	0.991713	92.2975	695.92	4.11809	0.99098	92.1246	242.62	3.11104	0.987642	0.861304	594.86	3.5959	0.987968	0.846544	209.12	2.61414	0.997544	97.9283	269.51	3.53266	0.994103	0.874858	216.52	2.78265	0.999054	99.9754	674.45	0.838332	0.999077	99.9902	229.85	3.24814	0.995286	0.866272	587.97	0.758564	0.995283	0.866272	196.19	2.33253
chr2	NA19087.2	None	None	HG00423.1,NA18971.1,HG02135.2,NA18982.2,HG00658.2	3194.3,3055.1,3048.36,3036.74,3035.12	0.21486	0.21486	0.940271	0	2052.08	8.57972	0.943946	0	921.34	3.50824	0.938423	0	2288.17	8.48357	0.942978	0	1088.79	3.32392	0.963753	69.2948	1343.61	6.62706	0.95863	68.8475	639.57	3.7991	0.9601	0.898268	1385.81	6.75124	0.957211	0.849636	745.15	3.30356	0.982837	73.2779	1138.4	4.7091	0.980277	0.832344	865.97	3.69775	0.999323	98.9757	1005.47	1.20226	0.999277	99.2008	449.46	3.02707	0.998317	0.94629	990.11	0.735432	0.998315	0.94629	408.24	2.9669
chr2	HG01150.2	None	None	HG00272.1,HG04187.2,HG00133.2,HG01192.1,HG00639.1	3692.9,3629.1,3193.28,2967.8,2966.6	0.0515514	0.0515514	0.943282	0	1275.27	7.94802	0.945229	0	599.35	3.22188	0.940915	0	1300.95	8.02664	0.943041	0	516.41	3.12265	0.99334	92.3909	634.51	1.6635	0.992277	92.2756	320.75	3.1634	0.992909	0.933371	652.87	2.0187	0.991185	0.896811	331.95	2.77522	0.997422	98.0232	335.33	3.61096	0.996028	0.871879	363.01	3.5113	0.999396	99.9884	647.02	0.75128	0.999332	99.987	319.66	2.88396	0.998458	0.878846	606.11	0.524072	0.998457	0.878846	290.95	2.75468
chr2	HG03927.1	None	None	HG01192.1,HG00639.1,HG03239.1,HG01969.1,HG00733.1	3283.05,3275.85,3274.95,3275.55,3276.7	0.268698	0.298379	0.945551	0	890.22	7.64258	0.945512	0	392.09	2.96764	0.942461	0	961.86	8.29696	0.94448	0	370.82	2.40302	0.959876	34.9273	587.75	6.79764	0.952748	34.7648	302.5	3.01463	0.959995	0.406443	591.51	6.76044	0.956216	0.405561	313.37	2.8724	0.97826	42.8122	436.4	3.50598	0.97663	0.508642	390.74	3.29526	0.998941	99.6291	387.1	0.81378	0.998954	99.7101	203.11	2.37534	0.998233	0.798942	369.45	0.771768	0.998231	0.799003	214.81	2.26109
chr2	HG01891.1	None	None	HG02280.1,NA19240.1,HG02559.1,HG03139.2,HG03521.1	3939.95,3739.25,3719.35,3701.98,3687.54	0.109774	0.109774	0.945825	10.8747	1132.12	8.3081	0.941541	10.8132	655.61	3.5409	0.941974	0.180285	1164.13	8.28822	0.941527	0.208421	565.61	3.25514	0.989239	89.5758	647.51	6.91051	0.988455	89.4117	292.85	2.85918	0.986979	0.50462	658.49	6.38064	0.98694	0.524078	296.84	2.76096	0.996526	92.0603	724.81	4.75088	0.995665	0.500375	469.85	4.12992	0.999335	98.9156	412.7	0.646968	0.999341	98.6591	275	3.03064	0.99841	0.670952	416.52	0.55052	0.998407	0.670952	262.38	2.85939
chr2	HG02071.2	None	None	HG03804.1,NA18952.2,HG02391.2,HG02583.2,NA20850.2	3258.5,3048.4,3040.76,3041.82,3041.09	0.300296	0.320736	0.941642	0	1952.78	8.23986	0.942954	0	1048.53	5.26699	0.938938	0	1933.86	8.25872	0.942429	0	883.79	2.9538	0.955535	45.6521	1360.01	6.8079	0.947661	45.252	758.69	5.1555	0.952337	46.9239	1404.77	7.7097	0.946909	45.4663	651.34	3.14461	0.982441	78.4561	1027.89	5.7197	0.982349	78.5177	728.73	3.89516	0.998857	99.9809	913.83	0.821296	0.998887	99.9802	471.38	4.52628	0.997442	99.9993	876.28	0.677604	0.997441	100	396.44	2.3388
chr2	HG03804.2	None	None	HG03239.1,HG03784.2,HG03704.1,HG00272.1,HG02583.2	3233.6,3199.3,2924.04,2926.05,2920.94	0.168714	0.168714	0.946768	0	1891.14	8.55372	0.945425	0	851.69	4.63057	0.942171	0	1962.13	8.31728	0.943734	0	824.4	2.71118	0.968693	77.0171	1053.84	5.98266	0.965017	77.0112	657.94	3.82704	0.965224	1.05421	941.7	6.163	0.963453	1.029	492.21	3.02026	0.990299	89.4202	1020.82	4.95657	0.987859	1.02814	776.44	4.3383	0.998767	99.8967	865.71	1.20061	0.998802	99.9179	534.3	4.04322	0.996465	1.11741	938.86	0.95656	0.996463	1.11741	476.44	2.45817
chr2	NA18945.1	None	None	NA18960.2,NA18570.2,HG02083.2,HG01940.1,HG02165.2	3125.35,3035.65,2995.8,2965.88,2958.51	0.185135	0.185135	0.948091	0	678.17	7.85632	0.947921	0	749.02	4.99087	0.946661	0	742.77	7.77141	0.946327	0	317.91	2.84943	0.978627	74.4381	381.99	4.14484	0.977319	73.9656	611.61	4.6047	0.977485	0.59301	366.8	4.61765	0.975959	0.612275	172.12	3.0811	0.991093	82.8832	1616.61	9.7952	0.989646	0.623898	260.86	3.41104	0.998711	99.5525	278.53	0.5216	0.998712	99.6074	332.6	3.93466	0.997944	0.611122	282.01	0.595172	0.997943	0.611122	143.15	2.25041
chr2	HG00128.2	None	None	HG00272.1,HG01952.2,HG02583.2,HG00639.1,HG01192.1	3188.1,3188.4,3188,3187.3,3186.23	0.431847	0.466976	0.944441	0	2486.44	8.84353	0.946176	0	1198.34	4.993	0.939754	0	2384.7	8.19649	0.941599	0	866.89	3.00502	0.954282	18.9767	1693.85	7.49953	0.95046	18.8107	852.5	4.31094	0.950182	0.144629	1420.91	7.53359	0.951731	0.144671	693.48	3.64164	0.970631	28.1132	1270.87	9.39833	0.970821	0.368957	1100.18	6.00586	0.999174	99.9811	1103.59	1.85868	0.999195	99.9824	577.85	4.40076	0.995692	0.908311	1032.5	1.83447	0.99569	0.908311	532.55	2.75998
chr2	HG00642.2	None	None	HG03470.1,HG03098.1,HG02841.1,HG01192.1,NA19240.2	3381.85,3381.05,3379.94,3374.72,3372.69	0.419601	0.432353	0.941645	0	1079.95	7.5964	0.942496	0	525.58	3.19195	0.938006	0	1220.7	8.05265	0.941285	0	487.38	2.52982	0.947985	55.3802	881.26	7.05448	0.941335	55.0654	424.99	3.82345	0.947554	1.12512	898.33	6.68499	0.942424	1.27673	389.42	3.16952	0.982535	70.7467	563.88	4.29282	0.98146	1.27129	507.93	4.18146	0.99894	99.5476	519.53	0.840732	0.998974	99.3288	268.89	2.89979	0.998147	1.26427	530.33	0.626204	0.998146	1.26427	221.37	2.77885
chr2	HG00126.1	None	None	HG02738.2,HG02735.1,HG04228.2,HG00272.1,HG00658.1	2849.95,2826.75,2810.81,2620.23,2606.03	0.179765	0.179765	0.945283	0	1703.98	8.5989	0.946272	0	953.2	3.96327	0.939475	0	1540.6	8.90714	0.942794	0	791.34	3.68686	0.962022	72.7686	867.51	7.06133	0.957516	72.6182	591.48	4.13814	0.957305	0.897778	806.89	6.6798	0.956838	0.850669	452.86	4.11668	0.982449	82.7376	783.08	4.0753	0.978768	0.85831	497.68	4.34068	0.998928	99.9508	701.39	1.13293	0.998976	99.9665	531.15	3.54376	0.995347	0.882017	607.89	1.14229	0.995343	0.882017	344.6	3.17385
chr2	HG02738.1	None	None	NA20762.2,HG02055.1,HG01167.1,HG03209.2,HG02523.1	3796.15,3454.65,3436.95,3237.23,3228.79	0.273322	0.273322	0.941795	1.34414	2281.03	9.02648	0.941091	1.60276	986.77	3.21354	0.939247	0.0713041	2003.92	8.56131	0.937596	0.0354424	680.52	2.74878	0.956704	65.4645	1214.58	7.1332	0.952444	65.1626	511.53	3.34074	0.955505	1.09702	1247.67	7.16126	0.95415	1.04287	517.41	3.03139	0.965916	79.2443	693.49	4.35076	0.96768	1.00136	579.72	3.94137	0.998619	99.9778	939.83	0.769064	0.998629	99.9511	361.45	2.80252	0.996882	1.10252	783.05	0.721768	0.99688	1.10252	332.09	2.35719
chr2	NA18570.1	None	None	HG00639.1,HG01952.2,HG01192.1,HG01943.2,HG02583.2	2858.75,2857.35,2849,2845.7,2847.02	0.255919	0.255919	0.938013	0	1111.48	8.11231	0.943193	0	527.77	5.25188	0.936188	0	1293.31	8.32698	0.942763	0	525.76	3.47542	0.953304	53.0976	720.93	7.03563	0.948486	52.0404	441.91	4.66847	0.949922	0.821572	736.59	6.77806	0.946427	0.656376	373.82	4.12741	0.967235	55.0133	626.32	5.10598	0.966578	0.556885	524.75	4.78066	0.999312	99.9366	560.09	1.09454	0.999268	99.9782	315.77	4.32802	0.998384	0.85044	538.67	1.40824	0.998384	0.85044	299.13	3.23896
chr2	NA19682.2	None	None	HG00272.1,HG02583.2,HG00639.1,HG00658.1,HG01952.2	2826.3,2818.8,2813.3,2813,2814.4	0.276434	0.291646	0.940078	0	1588.38	8.27224	0.942472	0	854.03	4.69508	0.936384	0	1463.52	8.03725	0.93917	0	639.69	3.19152	0.940043	28.9212	1045.06	7.21107	0.938684	28.8707	580.76	4.62105	0.936527	0.482545	955.59	6.75404	0.941713	0.513006	546.14	3.61372	0.977587	44.4951	1419.91	7.63232	0.973768	0.691706	1262.79	9.41514	0.998957	99.5961	718.41	0.799532	0.998971	99.5987	364.93	4.29118	0.994665	1.12974	636.59	0.608372	0.994663	1.09792	318.92	2.80076
chr2	HG04228.1	None	None	HG01192.1,HG00639.1,HG00272.1,HG01123.1,HG00733.1	3309.75,3304.55,3305.65,3304.75,3305.25	0.296374	0.315078	0.941108	0	984.81	8.04936	0.941857	0	502.2	4.07331	0.940223	0	1090.89	8.10386	0.941286	0	475.4	3.00277	0.950236	32.8486	801.83	6.97281	0.94645	32.7872	406.11	3.91043	0.94915	0.431246	769.36	7.17904	0.947222	0.536481	378.86	3.72041	0.978464	63.7158	524.93	5.65377	0.976246	0.652539	441.59	4.82903	0.998945	99.9993	548.59	0.645556	0.998964	99.9999	242.09	3.59006	0.998227	0.951225	579.12	0.738292	0.998226	0.951225	250.12	3.1143
chr2	NA19700.2	None	None	NA19391.2,HG02984.1,HG02615.2,HG02668.2,HG03225.1	3590.8,3377.7,3361.26,3333.04,3223.9	0.14659	0.14659	0.946663	45.4558	901.74	7.64102	0.944786	45.0631	554.98	4.22675	0.943787	0.688725	800.87	6.96963	0.945777	0.619778	374.73	4.06809	0.97265	83.1012	633.87	6.44851	0.970847	83.4497	390.74	3.58154	0.967947	0.889749	553.21	6.77072	0.968697	0.811664	301.49	3.8426	0.992825	92.5106	646.68	5.46194	0.987567	0.864103	346.97	4.40903	0.999195	99.9725	631.4	0.709328	0.999166	99.9752	317.79	3.34202	0.995542	0.937221	519.32	0.599628	0.99554	0.937249	229.84	3.29373
chr2	HG005.1	None	None	HG02391.2,HG02392.1,NA18940.2,NA18952.2,NA18945.2	3524.7,3501.5,3477.45,3248.52,3229.03	0.13696	0.13696	0.944232	0	1544.05	7.60074	0.944189	0	739.42	3.25362	0.943411	0	1502.21	8.282	0.943943	0	661.11	2.72532	0.977363	79.1866	820.78	5.0641	0.973801	78.8303	365.63	2.98356	0.977437	0.608656	815.3	5.96442	0.974584	0.59945	389.39	2.55893	0.993062	89.8706	582.44	4.79011	0.992399	0.611205	497.45	3.26964	0.998935	99.9022	631.75	0.921232	0.998963	99.8996	316.97	2.74367	0.998386	0.684198	686.84	0.767476	0.998385	0.684198	316.58	2.38812
chr2	HG02723.2	None	None	NA19240.1,HG01891.1,HG03139.2,NA19391.1,HG02559.1	3566.3,3547.6,3530,3512.11,3495.33	0.168983	0.18684	0.947021	9.75636	1794.71	8.01641	0.944352	9.9459	925.2	2.92109	0.946367	0.183209	1796.97	8.18046	0.945702	0.209275	817.05	2.5396	0.972543	77.5251	1060.23	6.57114	0.968421	77.5473	509.95	3.19359	0.971316	0.688547	1114.54	6.51434	0.967835	0.671588	515.49	2.91734	0.991738	87.888	763.05	3.88424	0.990719	0.742742	579.89	3.86591	0.999413	99.9058	907.51	0.903672	0.999402	99.8095	435.87	2.92202	0.998643	0.787885	817.55	0.858716	0.998641	0.787885	329.88	2.60505
chr2	HG03688.2	None	None	HG00099.1,HG00733.2,HG00146.1,NA19391.2,HG02615.2	3660.1,3199,3175.53,3174.95,3170.59	0.190955	0.190955	0.951374	43.5477	1163.54	7.17882	0.94636	43.2928	588.84	3.42903	0.947789	0.740474	1212.57	7.63792	0.948885	0.741359	639.49	2.96961	0.972684	72.1091	871.91	6.91062	0.971328	71.5896	467.88	2.81866	0.972846	0.630533	942.19	6.27347	0.971592	0.635291	447.5	2.8077	0.991605	84.4105	952.66	6.78654	0.990638	0.783753	642.08	3.30981	0.99912	99.889	733.48	1.23336	0.998995	99.7092	417.55	2.77535	0.998292	0.801566	687.91	1.25813	0.998291	0.801566	319.32	2.36352
chr2	HG01940.2	None	None	HG01978.1,HG01928.1,HG00735.2,NA18620.2,HG02155.2	3506.1,3468.7,3399.26,3387.46,3339.3	0.0946094	0.0946094	0.939946	0	946.81	8.28835	0.940927	0	484.78	4.59946	0.938324	0	913.94	7.77582	0.939748	0	418.54	3.08532	0.9829	82.8745	511.9	5.28835	0.980416	82.7596	222.23	3.84724	0.979676	1.09344	512.03	4.82552	0.9776	1.05622	181.68	3.45034	0.993446	91.5114	311.55	4.39529	0.992149	1.14706	212.95	3.35957	0.999015	99.9051	442.35	1.14312	0.999002	99.9346	208.65	2.98851	0.99693	1.17316	412.09	1.00447	0.99693	1.17316	151.64	2.76244
chr2	HG00735.1	None	None	HG02735.2,HG02258.1,HG01346.2,HG00329.1,HG00235.1	3551.9,3546.1,3533.3,3524.1,3492.52	0.157048	0.157048	0.940596	0	1691.23	7.77528	0.942265	0	838.73	4.09655	0.938677	0	1843.32	8.02452	0.94006	0	863.57	3.32294	0.966931	73.8268	1133.44	6.55852	0.964034	72.4419	632.43	3.98149	0.965698	1.11676	1079.76	6.72174	0.963656	1.05991	563.61	3.7747	0.984551	82.7066	643.92	4.88782	0.983577	1.1759	555.77	4.0407	0.998916	99.8009	941.98	0.904612	0.998922	99.7605	410.67	3.19107	0.998204	1.34459	968.73	0.69654	0.998202	1.34459	393.96	3.19142
chr2	NA20806.2	None	None	HG00126.2,NA19682.1,NA21110.2,NA20752.1,NA20905.2	3504.3,3446.7,3264.73,3249.85,3246.14	0.238562	0.238562	0.94796	8.33539	1070.06	8.33521	0.943788	8.68438	493.59	3.63859	0.948693	0.142039	1136.92	8.0786	0.942301	0.170202	487.01	2.95522	0.969095	69.9195	655.02	6.03246	0.966407	69.2844	301.63	3.23012	0.96696	1.04177	650.27	6.1941	0.964295	0.916711	280.83	3.01349	0.98593	82.444	478.8	4.29154	0.984648	0.838963	436	3.89198	0.999124	98.5872	531.15	0.845428	0.99907	98.3421	225.66	2.81823	0.998631	0.691182	507.72	0.72908	0.99863	0.774989	205.28	2.5562
chr2	HG03704.2	None	None	HG00272.1,HG00658.1,HG01192.1,HG02583.2,HG00639.1	2990.45,2971.65,2973.05,2971.35,2971.65	0.293948	0.304335	0.938644	0	1359.86	8.67842	0.941472	0	758.18	4.31201	0.936766	0	1487.23	8.42049	0.941912	0	756.93	3.34966	0.954174	48.548	912.31	7.54788	0.950812	48.3812	519.63	4.50173	0.954187	0.824726	943.78	7.63325	0.950891	0.896813	438.7	4.18346	0.97681	45.9173	1144.04	15	0.975131	0.666754	696.5	6.93526	0.998879	99.642	606.1	0.860292	0.998897	99.7378	318.98	3.54821	0.997424	1.01115	577.72	0.862216	0.997423	1.01115	297.48	3.11157
chr2	HG00642.1	None	None	NA18747.2,NA18952.2,NA20850.2,HG00658.1,HG02135.1	3313.45,3308.85,3306.4,3308.47,3308.08	0.293428	0.326121	0.939957	0	1240.07	7.84862	0.942126	0	625.97	3.21615	0.940331	0	1210.71	7.40273	0.943833	0	581.02	2.8504	0.94967	56.3987	861.95	7.01274	0.941906	54.7846	440.15	3.30614	0.949236	1.01032	902.73	7.12029	0.94261	0.920191	409.82	3.03456	0.970519	60.4002	603.67	4.89194	0.970032	0.774616	468.06	4.50778	0.998984	99.9048	598.84	0.648628	0.998927	99.8897	271.54	2.89221	0.998198	1.18386	579.01	0.564264	0.998197	1.18386	256.01	2.55876
chr2	HG06807.1	None	None	NA19700.1,HG00272.1,NA19338.2,HG02583.2,HG03209.2	3968.6,3158.8,3161.1,3150.37,3149.59	0.0544177	0.0544177	0.948426	0.377641	1337.01	8.0384	0.950792	0.403915	645.25	2.88995	0.945744	0.00644911	1426.26	7.67337	0.947813	0.0104098	601.9	2.53582	0.997113	83.219	558.91	2.10426	0.996806	82.3878	271.81	2.00888	0.993525	0.716806	542.53	1.93924	0.993326	0.692576	203.55	1.98888	0.996806	82.3878	268.97	1.92883	0.993326	0.692576	215.83	1.93646	0.99918	98.1092	532.5	1.38634	0.999192	98.1304	235.74	1.75468	0.995891	0.591734	510.13	1.12535	0.995889	0.602901	203.36	1.91262
chr2	NA18940.1	None	None	NA18974.1,HG02178.1,HG02027.1,HG02083.1,HG02056.2	2775.8,2758.8,2755.35,2751.87,2749.05	0.335121	0.34421	0.954333	28.2705	946.74	7.55015	0.950738	28.6047	1063.25	4.30381	0.949188	0.523536	857.35	7.71866	0.947829	0.457078	389.76	2.99939	0.958749	53.8306	792.45	6.86789	0.954175	55.1599	965.51	5.0077	0.955493	0.935064	727.58	7.09199	0.95038	0.920954	365.38	3.15376	0.986304	68.7045	3047.41	10.4094	0.982229	0.953671	558.1	4.84173	0.99854	98.9975	469.59	1.04701	0.99858	99.0715	702.24	4.13306	0.997638	0.767008	457.93	1.16963	0.997635	0.767135	204.93	2.23774
chr2	NA18971.1	None	None	NA18982.2,NA19087.2,HG02135.2,NA18959.2,HG00658.2	3448.7,3446.5,3441.59,3431.5,3427.65	0.405117	0.433801	0.944115	0	760.21	7.75008	0.942161	0	399.88	3.5202	0.942497	0	906	8.1749	0.942743	0	412.36	3.48495	0.956529	55.0672	589.79	7.53227	0.94827	54.9552	368.17	3.5935	0.956855	1.04834	560.84	8.07957	0.949754	1.09735	297.1	3.47823	0.982327	82.7067	373.51	5.08706	0.980499	1.17763	448.83	3.94196	0.999324	97.4934	416.45	0.807492	0.999416	97.4209	183.74	3.16284	0.998536	1.28575	478.05	0.70304	0.998535	1.34096	200.74	2.67724
chr2	HG01175.2	None	None	HG01784.2,NA20752.1,HG00126.2,NA20905.2,NA19682.1	4113.3,3758.4,3421.87,3418.74,3411.13	0.0355946	0.0355946	0.939333	5.55892	1694.01	8.79571	0.940609	5.79961	1281.95	4.96292	0.937671	0.11509	1501.19	8.51564	0.940875	0.160247	1049.81	4.85349	0.992122	94.1709	584.92	5.1671	0.991272	93.8263	712.98	3.41081	0.991831	1.07317	627.1	4.97658	0.99101	1.05336	604.76	2.62159	0.993613	95.2898	1130.66	3.36048	0.993792	1.01346	743.55	2.69337	0.998844	99.5606	539.16	1.74554	0.998877	99.4123	843.59	3.00658	0.998122	0.979378	500.09	1.65968	0.998121	0.979378	467.2	2.6056
chr2	NA21144.2	None	None	HG03710.2,NA20827.1,NA21102.2,HG00235.2,HG01074.2	3426.6,3378.1,3355.74,3334.51,3324.97	0.147404	0.147404	0.943747	0	2573.17	8.8257	0.943442	0	1205.17	3.3366	0.939172	0	2581.44	7.7322	0.941691	0	924.84	3.0156	0.969862	78.3164	1459.46	7.36379	0.968477	77.5852	857.87	4.18201	0.966852	0.981202	1246.91	6.72654	0.968695	0.980269	744.69	3.34817	0.992012	90.7981	827.53	3.65384	0.988666	1.02768	770.53	3.33543	0.999192	99.9621	1207.26	0.887436	0.999211	99.9589	613.05	3.25938	0.995871	1.01079	1072.81	0.687732	0.99587	1.01079	589.37	2.58802
chr2	HG00329.1	None	None	HG01346.2,HG02258.1,HG00735.1,HG02735.2,HG00235.1	3468.75,3325.45,3269.32,3252.53,3217.01	0.0537524	0.0537524	0.938359	0	2438.59	8.18691	0.940982	0	1321.8	3.93264	0.932419	0	2206.66	8.03365	0.935251	0	945.06	3.53096	0.985706	90.5973	1394.79	6.70767	0.983363	90.1271	735.1	4.0616	0.980172	0.807041	1152.29	5.95957	0.979146	0.808354	572.62	3.97909	0.995391	92.7664	888.69	3.87751	0.990157	0.864326	690.24	4.03084	0.998803	99.8974	1205.26	1.12291	0.99879	99.8594	566.17	3.43322	0.993783	0.831958	1036.7	0.812288	0.993781	0.831958	470.31	3.33056
chr2	NA19776.2	None	None	HG01952.2,HG00639.1,HG01252.1,HG01243.1,HG00741.2	3368.85,3358.85,3347.68,3338.19,3329.49	0.0876254	0.0906095	0.940586	0	1130.3	8.5018	0.945804	0	514.33	3.11353	0.937195	0	1031.4	8.14256	0.944191	0	448.41	3.12959	0.978444	84.3811	557.91	5.98822	0.976048	83.4574	324.53	3.0342	0.975965	0.94947	499.8	5.19497	0.973804	0.907065	254.45	3.24008	0.995282	93.7728	293.28	3.20918	0.991809	0.970018	238.14	3.03575	0.999252	99.9586	455.34	0.713572	0.999275	99.8995	276.07	2.83069	0.996075	0.976226	425.34	0.76636	0.996073	0.976226	225.14	2.5252
chr2	HG01167.1	None	None	HG02055.1,HG02738.1,NA19338.2,NA20762.2,HG03209.2	4640.7,3390,3384.87,3385.58,3157.84	0.0743375	0.0743375	0.939671	1.76122	1754.59	8.1129	0.943631	1.88255	943.7	3.25623	0.938757	0.0979607	1623.2	8.19345	0.93582	0.0935075	585.04	2.68764	0.989812	91.4137	811.4	4.08062	0.988654	91.4672	477.25	2.68567	0.985259	1.09637	670.01	3.4209	0.984591	1.08929	315.48	2.65109	0.988654	91.4672	437.17	2.74343	0.984591	1.08929	306.1	2.62288	0.99898	99.8747	729.47	1.10934	0.998971	99.8782	348.65	2.7087	0.99482	1.21453	629.49	0.568012	0.994818	1.21453	279.39	2.23619
chr2	HG04228.2	None	None	HG02738.2,HG02735.1,HG00126.1,HG00658.1,HG01123.1	3413.65,3382.65,3257.41,3052.77,3049.63	0.190233	0.190233	0.944824	0	1442.78	8.06022	0.944222	0	727	3.32829	0.944074	0	1471.37	8.30248	0.942926	0	678.03	3.1334	0.969041	77.1583	748.8	5.87308	0.966623	76.584	471.6	4.50902	0.96886	0.959793	718.24	6.32432	0.965941	0.898465	390.81	3.70055	0.993608	91.0029	582.13	5.30565	0.9925	0.967964	655.9	4.71032	0.998984	99.8651	556.66	0.96228	0.99903	99.7922	300.39	2.73734	0.998316	0.973729	574.58	0.87002	0.998314	0.973729	303.88	2.60448
chr2	HG00099.2	None	None	HG00320.1,HG01952.2,HG00272.1,HG01192.1,HG00639.1	3783.65,3142.35,3142.85,3139.55,3138.85	0.0351518	0.0351518	0.937712	0	2126.29	8.80778	0.939533	0	941.8	3.3864	0.936842	0	2143.25	8.63665	0.940726	0	962.04	3.1649	0.990761	95.2154	945.7	2.27891	0.990292	94.8851	557.33	3.06044	0.989672	0.889749	952.46	2.80292	0.988527	0.886877	576.81	2.78473	0.990292	94.8851	512.78	3.03622	0.988527	0.886877	495.44	2.93401	0.99952	99.8994	851.6	0.945592	0.999545	99.895	511.9	3.04963	0.998195	0.904317	925.6	1.09905	0.998193	0.904317	517.21	2.61912
chr2	HG02668.2	None	None	HG02984.1,HG02615.2,NA19700.2,NA19391.2,HG03225.1	3319.55,3231.65,3204.28,3186.96,3074.46	0.178235	0.178235	0.953378	46.2727	1825.61	7.75139	0.947908	43.7623	892.9	3.39549	0.950367	0.608205	1680.87	7.40229	0.947882	0.657637	744.09	3.43769	0.96888	78.4478	1303.21	6.93493	0.965196	78.0254	686.39	3.74161	0.966309	0.728012	1176.06	6.53692	0.964275	0.752673	599.01	3.16056	0.990492	88.786	873.11	3.89918	0.988462	0.760546	701.66	4.17918	0.99899	99.9865	1142.27	0.827084	0.998985	99.9911	449.75	3.13498	0.996283	0.767792	1045.48	0.718868	0.996281	0.767822	383.01	2.78957
chr2	HG04160.1	None	None	HG00128.1,HG00741.1,NA21144.1,HG01975.1,HG01258.1	3866.6,3863,3860.17,3855.29,3851.73	0.517378	0.517378	0.93834	0	1216.23	7.60871	0.939598	0	542.15	3.36544	0.934129	0	1287.6	7.95162	0.934938	0	515.78	2.26196	0.959192	57.1755	685.55	6.79302	0.954845	58.2235	390.03	2.91119	0.95339	1.49417	767.54	7.04188	0.954889	1.62153	339.18	2.73208	0.979539	76.1083	546.47	6.12933	0.975735	1.66893	476.65	4.19365	0.998473	99.6835	742.06	0.989724	0.99851	99.7909	237.71	2.48069	0.995663	1.4318	595.83	0.885648	0.995661	1.43186	245.23	2.39559
chr2	NA19391.1	None	None	NA19240.1,HG01891.1,HG02257.2,HG03139.2,HG03521.1	3600.3,3581,3551.31,3535.43,3520.21	0.186164	0.186164	0.936871	8.78766	1195.03	8.53419	0.938171	9.14713	658.95	3.92777	0.934522	0.251366	1132.02	8.59162	0.939566	0.239822	496.72	3.39747	0.966873	76.532	691.47	6.43437	0.963314	75.5534	340.15	3.57848	0.9662	1.06199	610.2	6.64161	0.964258	1.05307	268.5	3.6168	0.99251	87.6815	464.21	4.844	0.991209	1.18677	358.52	4.26156	0.999415	99.9933	544.31	0.5306	0.999364	99.9453	280.1	3.32114	0.998346	1.29826	525.75	0.592652	0.998345	1.29826	233.47	3.08048
chr2	HG03195.2	None	None	HG03521.1,HG01891.1,HG03139.2,HG03470.2,NA19240.1	3630.65,3607.35,3583.94,3571.09,3557.9	0.181412	0.181412	0.93582	9.67044	1821.01	8.41306	0.939756	10.0285	951.7	3.98732	0.935868	0.201225	1685.8	8.42394	0.939461	0.21051	832.73	3.01165	0.965447	76.0015	1073.58	7.13077	0.961523	75.7355	559.14	3.78993	0.964744	0.645411	1258.75	7.255	0.962785	0.619489	492.55	3.25304	0.985486	87.1918	907.38	5.06652	0.983563	0.716016	735.41	4.1508	0.99925	99.9466	842.35	1.27828	0.999267	99.9433	432.84	3.79487	0.998637	0.740058	809.87	1.09782	0.998636	0.740058	423.11	2.95619
chr2	HG03710.1	None	None	HG00272.1,HG00639.1,HG01192.1,HG02583.2,HG00658.1	2939.1,2936.4,2938.1,2938.3,2938.8	0.301731	0.323534	0.937293	0	2353.42	8.16447	0.941195	0	1278.49	6.00361	0.93426	0	2185	8.61274	0.939413	0	844.96	3.26959	0.946935	27.4981	1678.16	7.81424	0.942418	26.8045	1025.05	5.94291	0.942369	0.448274	1303.27	7.96724	0.943067	0.432109	705.96	3.94434	0.97342	42.035	1707.39	14.6096	0.971486	0.543053	1163.59	7.58229	0.998817	99.8735	947.05	1.0443	0.998853	99.8651	757.04	6.9874	0.995945	0.879638	939.89	0.910608	0.995943	0.879638	507.22	2.56494
chr2	NA19443.1	None	None	HG03209.2,NA21110.2,HG01252.2,HG00272.1,HG00544.2	2465.4,2463.8,2456.56,2451.04,2452.99	0.779596	0.810425	0.931329	2.09338	2620.98	8.7813	0.939169	2.20302	1316.74	4.16109	0.927263	0.155336	2466.85	8.77206	0.930908	0.0502671	1124.35	3.20317	0.929119	26.7793	2202.34	8.69035	0.937139	27.1158	1116.98	3.85267	0.924513	0.915962	2378.69	8.26687	0.933543	0.857121	901.59	3.50039	0.951633	29.0269	2477.44	10.6409	0.945311	0.660064	2546.86	16.1624	0.99871	99.4791	998.99	1.22188	0.998598	99.4422	726.77	3.54317	0.994245	1.05131	847.49	0.970084	0.994243	1.05131	395.05	2.95582
chr2	HG00706.1	None	None	HG00658.1,HG01192.1,HG00272.1,HG03239.1,HG00140.1	3532.05,3529.15,3528.85,3527.55,3527.65	0.423819	0.513373	0.942502	0	1395.27	7.51922	0.943014	0	674.34	3.44606	0.93982	0	1373.18	7.76644	0.942464	0	569.75	2.61218	0.959969	51.8558	1110.06	7.1761	0.954911	51.3058	541.71	3.19272	0.956563	1.48882	930.68	7.13412	0.953101	1.2827	467.27	2.68154	0.960238	40.1922	683.82	5.23298	0.959735	1.10165	615.94	4.67644	0.99835	99.9476	816.09	0.660832	0.998394	99.9401	345.65	2.66463	0.995297	1.83093	756.15	0.693532	0.995295	1.83093	283.79	2.07266
chr2	NA18906.1	None	None	HG01243.2,NA19043.2,HG02984.2,HG02922.1,HG02583.2	3842,3795.2,3646.56,3509.85,3492.87	0.0507811	0.0507811	0.937475	0	1332.23	8.22356	0.941212	0	707.15	3.42392	0.935959	0	1217.94	7.93602	0.941785	0	525.13	3.15724	0.988358	92.4036	784.87	2.74322	0.987203	92.2121	294.39	3.1153	0.988735	1.35893	775.86	3.36066	0.987369	1.38428	282.95	3.37196	0.996444	96.4714	418.76	4.00447	0.995745	1.34328	331.43	3.80856	0.999215	99.9991	771.72	0.568484	0.999232	99.9998	285.19	2.81052	0.998234	1.37844	633.17	0.595636	0.998234	1.37844	231.57	2.90361
chr2	HG02027.1	None	None	HG02080.2,HG02514.2,HG04199.1,HG02083.1,HG02074.1	4003.05,3923.45,3283.48,3282.05,3275.92	0.0667289	0.0667289	0.947134	33.1275	896.41	7.86387	0.942354	33.4927	452.87	4.00406	0.943399	0.815894	898.77	7.99192	0.943595	0.844124	383.19	3.67744	0.982522	90.1526	542	5.82735	0.980556	90.127	247.28	3.85484	0.983209	1.25954	544.47	5.69917	0.98195	1.24302	223.74	3.50341	0.99386	97.092	256.36	3.56163	0.992815	1.22369	222.62	3.36146	0.998525	99.9647	557.32	0.752716	0.998553	99.9624	236.11	2.93729	0.997007	1.23262	544.54	0.627108	0.997006	1.23262	208.9	2.67566
chr2	NA18959.1	None	None	NA18747.1,HG00272.1,HG01192.1,HG00639.1,HG00658.1	3137.65,2967.45,2956.65,2957.55,2955.05	0.21734	0.21734	0.950847	0	760.91	7.03744	0.949846	0	624.16	4.45588	0.948652	0	746.23	7.59904	0.948005	0	334.12	2.16994	0.973907	65.8424	435.9	5.25839	0.969755	65.8039	468.66	4.55262	0.974742	0.7962	417.02	5.06966	0.96941	0.664396	219.72	2.22744	0.988545	69.3425	1161.61	8.48614	0.988406	0.667076	327.27	2.62929	0.998845	99.481	347.1	0.635868	0.99885	99.3072	379.66	4.4601	0.998362	0.719052	308.7	0.483844	0.99836	0.719052	193.94	2.36878
chr2	HG03540.2	None	None	HG02145.2,HG02647.2,HG02572.1,HG02258.2,HG00639.1	3711.1,3506.1,3495.1,3483.22,3342.33	0.163879	0.163879	0.939594	0	2027.15	8.14527	0.94188	0	1000.78	4.0528	0.939526	0	2011.22	8.09649	0.942785	0	1034.07	4.01885	0.974066	74.1513	1143.09	6.4474	0.969904	73.7482	422.58	3.917	0.972142	0.906536	1253.79	5.80512	0.968151	0.879949	478.44	3.42546	0.987495	79.3394	576.45	3.68901	0.986456	0.792976	575.59	3.85111	0.999313	99.2428	949.58	1.0005	0.999342	99.3302	343.74	2.70757	0.998387	0.727923	1108.58	0.95384	0.998387	0.731812	352.13	2.98683
chr2	HG02148.1	None	None	HG02300.1,HG01433.1,HG01943.1,HG01361.2,HG01496.2	3564.85,3546.55,3533.19,3517.49,3499.4	0.124856	0.124856	0.943598	0	1682.89	8.44337	0.944079	0	812.11	3.31187	0.942358	0	1872.58	7.82354	0.943266	0	856.12	2.84778	0.980898	80.6288	830.26	4.69045	0.977825	80.096	546.55	3.09681	0.981153	0.740157	825.29	4.61096	0.978385	0.752057	430.57	3.00936	0.989925	91.5333	569.74	4.16476	0.989967	0.835254	523.86	3.20041	0.999029	99.9289	708.85	0.78836	0.999093	99.912	461.9	3.05212	0.99851	0.849586	771.33	0.713128	0.998508	0.849586	426.73	2.51792
chr2	HG00639.2	None	None	HG01361.1,HG01261.1,HG03669.2,HG04199.2,HG00272.1	3140.3,3137.1,3133.98,3130.79,3131.52	0.270409	0.270409	0.939889	0	1039.15	8.25122	0.940783	0	642.23	3.9544	0.935741	0	1060.59	8.59006	0.940199	0	512.08	3.46627	0.955706	52.9814	708.57	6.55929	0.952586	52.1509	435.67	4.28718	0.950209	1.09851	650.73	6.33845	0.949286	1.10528	367.16	4.33309	0.981319	64.7625	661.7	8.81692	0.979418	1.11051	525.59	5.08616	0.999269	99.7975	443.42	1.16744	0.999186	99.7434	290.46	3.56884	0.998323	0.964219	449.71	1.06543	0.998322	0.964219	228.2	3.1133
chr2	HG00344.1	None	None	HG01981.1,HG03669.2,HG01261.1,HG04160.2,HG04199.2	3497.75,3478.55,3421.29,3274.09,3270.46	0.0907597	0.0907597	0.941702	0	1844.66	8.5702	0.941147	0	862.29	4.35944	0.938808	0	1632.91	8.21484	0.939621	0	725.32	3.47591	0.974342	84.5899	1064.97	6.3736	0.972335	84.557	509.99	3.06719	0.969137	0.989634	938.42	5.99965	0.97062	0.92042	450.91	3.05456	0.993442	95.5923	608.39	3.43532	0.989407	1.00248	493.94	3.02308	0.999135	99.9248	949.67	0.738288	0.999133	99.9804	409.86	2.59682	0.99559	0.984636	925.22	0.64218	0.995589	0.984636	410.88	2.60352
chr2	HG01346.1	None	None	HG03470.2,HG06807.2,HG03579.2,NA19185.1,HG01891.1	3830.75,3800.55,3772.1,3751.27,3733.91	0.138825	0.138825	0.938847	8.32327	1731.53	8.50461	0.938608	9.19378	752.73	3.67156	0.939627	0.187899	1445.29	8.29407	0.942474	0.206787	687.48	2.93822	0.977868	80.4525	1043.5	6.65893	0.974166	80.0247	510.17	3.21721	0.97736	0.940153	969.61	6.60559	0.97386	1.01018	380.61	2.86808	0.994032	91.5777	634.03	4.25307	0.99383	1.02124	511.65	3.16679	0.999121	99.8017	827.56	0.884012	0.999127	99.7951	345.02	2.67473	0.998417	0.960277	735.3	0.880536	0.998416	0.960277	316.86	2.7809
chr2	HG03688.1	None	None	HG00253.1,NA21144.1,HG01975.1,HG00741.1,HG01258.1	3313.85,3294.85,3290,3285.58,3268.42	0.385848	0.385848	0.945891	0	1760.62	8.37762	0.947161	0	771.99	3.60479	0.94496	0	1718.51	8.10793	0.946408	0	740.15	2.93376	0.966153	47.2611	1061.16	7.45998	0.955932	47.7933	572.39	3.5571	0.961886	0.70182	1209.23	7.32934	0.955196	0.853656	590.73	3.30323	0.976244	66.4731	899.54	5.6454	0.977991	0.708582	782.89	3.69816	0.999165	99.3596	785.79	1.49385	0.999163	99.3279	383.48	2.76435	0.998303	0.749358	778.56	1.10284	0.998302	0.749358	324.43	2.2083
chr2	HG03270.2	None	None	NA19468.2,NA19036.1,HG03139.2,NA19240.1,HG02109.2	3903.55,3703.25,3285.75,3264.28,3255.15	0.0468428	0.0468428	0.939698	9.86549	2320.89	9.03014	0.941006	9.79123	1104.33	4.13394	0.934544	0.218972	2341.1	8.23255	0.941163	0.164599	965.48	3.34403	0.988818	93.0254	1186.18	4.28848	0.988043	93.2255	508.43	3.82965	0.983502	0.738944	1173.53	3.96674	0.984441	0.713357	385.47	3.18389	0.996886	96.4343	590.38	3.93069	0.992064	0.742508	417.52	3.22148	0.999014	99.9283	1350.31	0.868384	0.999047	99.7989	549.37	3.49881	0.994525	0.805826	1116.23	0.804024	0.994518	0.80598	423.44	2.91383
chr2	NA18620.1	None	None	NA20850.2,NA18747.2,NA18970.1,HG02135.1,HG01940.1	3172.4,3167,3153.97,3144.11,3128.19	0.252144	0.252144	0.939016	0	2826.9	9.35746	0.942594	0	1200.68	3.61136	0.934316	0	2639.68	8.68727	0.939461	0	1161.53	3.23982	0.963761	57.5606	1541.35	7.6888	0.959511	57.113	766.45	4.19789	0.958945	0.797239	1523.67	7.3323	0.961305	0.713784	780.17	3.25781	0.98409	75.0432	1251.84	4.09248	0.980661	0.749988	881.35	4.4923	0.9989	99.3935	1394.57	0.829816	0.998909	99.3331	627.46	3.25484	0.993884	0.891028	1103.43	0.700856	0.993881	0.913728	474.74	2.81356
chr2	HG02056.2	None	None	NA18976.1,NA18565.2,HG02083.1,HG04184.2,HG04199.1	3213.45,3202.05,3192.49,3190.41,3187.12	0.320299	0.367174	0.941562	32.141	970.08	7.48172	0.937999	31.8109	811.53	3.86016	0.943093	0.477142	991.6	7.63385	0.939747	0.453445	675.35	3.99412	0.950742	51.6676	882.19	7.57588	0.945185	50.4494	619.84	3.41505	0.949972	0.696154	872.5	7.92264	0.946205	0.633412	487.36	3.69432	0.972857	62.8873	1070.72	4.66914	0.973109	0.698857	632.48	4.37736	0.998952	99.8934	494.95	0.699832	0.998922	99.919	522.97	3.82548	0.998592	0.773005	485.08	0.624132	0.998591	0.773005	362.8	3.33008
chr2	HG01975.1	None	None	NA21144.1,HG00741.1,HG01258.1,HG00128.1,HG04160.1	3364.85,3339.25,3316.6,3245.13,3211.82	0.249838	0.249838	0.941181	0	2382.31	8.58307	0.940479	0	967.85	4.18458	0.940371	0	2250.27	8.38779	0.941673	0	883.96	3.24531	0.963881	66.5757	1370.65	7.2808	0.956668	66.0744	714.88	3.95344	0.962811	1.01272	1296.79	7.39462	0.955163	0.893563	586.77	3.42827	0.986198	82.2621	912.72	6.18981	0.984062	0.874752	719.06	4.13211	0.999163	98.2363	897.14	1.42127	0.999172	98.3527	422.89	3.61491	0.997741	0.840916	943	1.21687	0.99774	0.843091	385.04	2.60342
chr2	HG02523.2	None	None	HG02514.1,NA18970.2,HG00272.1,NA18944.1,HG00639.1	2874.65,2844.75,2814.75,2803.83,2800.42	0.252561	0.252561	0.937965	0	1678.08	8.53146	0.939165	0	942.58	4.68673	0.935844	0	1441.82	8.53518	0.937839	0	678.44	4.14236	0.958907	66.8432	893.42	7.18168	0.956934	66.2702	682.43	6.2353	0.955007	66.4862	801.51	6.87207	0.956066	65.6539	563.11	4.53175	0.984322	72.2231	1065.05	6.72156	0.98175	71.6126	1010.65	8.53729	0.998435	99.8778	677.98	0.957148	0.998662	99.9128	527.53	3.70027	0.996097	99.9994	632.04	0.913788	0.996095	100	376.16	3.83737
chr2	HG01346.2	None	None	HG00329.1,HG02258.1,HG00735.1,HG02735.2,HG00235.1	3850.75,3712.65,3646.02,3630.93,3599.21	0.0537524	0.0537524	0.941327	0	1504.89	7.87594	0.943981	0	758.44	3.46308	0.941136	0	1326.6	8.02512	0.942607	0	554.46	2.93572	0.987269	91.4032	747.66	4.58134	0.985627	91.385	438.62	3.59239	0.987765	0.953715	590.98	5.32401	0.985839	0.874664	359.94	2.97419	0.997455	94.7459	525.73	4.35761	0.996114	0.944983	455.92	3.38563	0.999133	99.9123	768.14	0.84668	0.999167	99.9122	372.87	3.34243	0.998397	0.916255	677.89	0.879944	0.998397	0.916255	334.1	2.82799
chr2	HG02109.1	None	None	HG02965.2,HG03579.1,NA20282.2,NA20129.1,HG02451.1	3942.75,3709.45,3669.45,3638.06,3607.69	0.048592	0.048592	0.939129	28.5376	886.01	7.83899	0.936125	28.8782	516.16	3.73238	0.939954	0.546544	851.31	7.95042	0.938585	0.564795	461.56	3.89791	0.989584	92.1011	536.39	3.38443	0.987412	91.7731	297.44	4.22038	0.986908	1.00224	515.65	3.77593	0.984557	0.992527	239.84	3.4973	0.996591	97.0083	267.09	3.37902	0.995678	0.989785	257.18	4.59914	0.999067	99.8343	471.1	1.03488	0.999121	99.94	288.12	3.6948	0.998459	1.02782	480.57	0.843124	0.998458	1.02782	203.92	3.2328
chr2	HG02300.1	None	None	HG02148.1,HG01433.1,HG01943.1,HG01361.2,HG01496.2	3353.9,3332.3,3317.14,3301.72,3283.01	0.120872	0.120872	0.942246	0	2262.29	8.34831	0.944436	0	1074.76	3.33791	0.939656	0	2197.89	8.68791	0.943253	0	877.49	2.91884	0.979925	82.4197	1034.51	4.67282	0.976689	81.9871	662.33	3.62598	0.979928	0.972905	1096.57	4.6171	0.977816	0.974729	613.03	2.87075	0.992408	91.5555	855.32	4.9435	0.990732	0.877016	638.18	2.97988	0.998822	99.8278	936.51	0.910892	0.998803	99.9287	511.21	3.28969	0.997113	0.949573	878.84	0.720004	0.997111	0.949573	515.47	2.66762
chr2	HG03654.1	None	None	HG03816.2,HG03017.2,HG02698.1,HG03239.1,HG00639.1	3485.55,3150.15,3140.24,3139.22,3139.62	0.191095	0.191095	0.939841	0	1946.53	8.68025	0.942828	0	860.97	3.1419	0.940625	0	1917.68	8.0724	0.941843	0	787.16	2.97459	0.969366	74.8423	1014.25	6.4851	0.964304	74.606	638.5	3.36188	0.966743	0.92113	840.51	5.89118	0.962889	0.845089	455.93	3.28436	0.987351	78.8678	752.92	5.47754	0.986155	0.722233	666.34	4.54789	0.999156	99.6252	728.01	0.897616	0.99913	99.5581	439.55	2.71849	0.998292	0.784936	722.86	0.684048	0.998292	0.784936	421.7	2.74982
chr2	HG01243.2	None	None	NA18906.1,NA19043.2,HG02984.2,HG02922.1,HG02583.2	4003.65,3964.45,3809.51,3672.15,3666.13	0.0507811	0.0507811	0.942007	0	1274.66	7.65607	0.942428	0	626.38	3.21265	0.938969	0	1306.14	8.18799	0.941013	0	451.94	3.17732	0.988139	93.2948	677.02	2.91585	0.986899	92.7014	305.32	2.90887	0.987775	1.29202	585.96	2.28958	0.986375	1.29392	246.32	2.80351	0.996348	95.863	377.19	4.18321	0.994641	1.29157	306	3.60049	0.999171	99.9991	603.86	0.575896	0.999182	99.9955	270.21	2.7761	0.998313	1.24929	642.41	0.594308	0.998311	1.24929	258.01	2.51086
chr2	HG01884.2	None	None	HG02451.1,NA20129.1,HG03579.1,NA20282.2,HG02965.2	3859,3781,3550.46,3500.08,3473.43	0.0465542	0.0465542	0.944392	27.6235	1377.66	8.54454	0.940868	27.1906	782.73	4.17961	0.941269	27.631	1487.12	8.65754	0.942487	27.1113	752.19	3.75596	0.989347	91.5265	750.54	4.7426	0.987569	91.4049	442.89	3.61998	0.987101	92.0406	768.89	4.69594	0.986454	92.0365	450.49	3.32502	0.995318	95.9221	626.06	3.93632	0.993851	96.1101	512.29	4.3882	0.998934	99.9584	664.86	0.938948	0.998985	99.9767	438.08	3.23516	0.997342	99.9992	631.01	0.767824	0.997336	99.9998	374.83	2.92269
chr2	HG01969.2	None	None	HG02293.1,HG01928.2,HG01993.2,HG01975.2,HG02148.2	3215.8,3177.9,3155.93,3136.75,3103.25	0.103324	0.103324	0.940536	0	1469.64	8.44776	0.941751	0	988.21	4.40309	0.936541	0	1328.44	8.07425	0.939313	0	683.49	3.90163	0.979002	83.7334	616.35	5.354	0.976275	83.0869	476.48	3.50502	0.975585	82.7472	575.13	5.38452	0.97376	81.4732	407.63	3.5902	0.991745	92.9576	535.67	4.29134	0.988574	90.9655	360.94	4.33207	0.99874	99.8619	542.69	1.14138	0.998726	99.8941	450.46	3.53048	0.996141	99.9995	498.55	1.01985	0.99614	100	366.46	3.24714
chr2	HG03927.2	None	None	HG01123.1,HG00658.1,HG03239.1,HG01192.1,HG00738.1	3558.25,3548.35,3548.95,3549.75,3544.05	0.389503	0.423371	0.944063	0	995.93	7.59622	0.944607	0	411.01	2.81459	0.944335	0	997.54	7.65088	0.944947	0	439.27	2.58114	0.967074	52.9832	666.13	6.88508	0.956091	52.2115	333.81	2.95508	0.964531	0.746986	717.76	6.23195	0.953448	0.78269	302.77	2.70948	0.966337	43.2072	446.99	3.21661	0.96574	0.597651	385.42	3.52854	0.998949	99.847	510.84	0.826572	0.998972	99.891	218	2.21922	0.998235	0.856465	459.02	0.68108	0.998234	0.856465	193.8	2.10375
chr2	HG00350.1	None	None	NA20799.1,HG00290.2,HG002.1,HG00272.1,HG00658.1	3612.05,3487.15,3472.14,3290,3291.4	0.106827	0.106827	0.942485	0	1276.07	8.28298	0.941552	0	713.21	3.83047	0.937517	0	1086.22	7.5717	0.939977	0	529.98	3.31794	0.982433	83.2749	522.73	4.90064	0.978364	82.6609	347.28	2.94041	0.977923	1.10929	467.04	4.9045	0.973762	1.13358	328.19	2.78294	0.991451	85.1765	706.62	5.50912	0.988842	1.08732	476.86	4.77779	0.999139	99.9779	525.29	0.6424	0.999159	99.9831	326.23	3.14237	0.995524	1.24469	486.32	0.687696	0.995522	1.24469	278.51	2.70091
chr2	NA20799.2	None	None	HG01496.1,HG02486.2,NA20752.1,NA20905.2,NA19682.1	3590,3419.7,2978.94,2977.07,2969.5	0.190796	0.190796	0.941283	6.85239	2497.38	9.0136	0.941721	6.68539	1338.03	4.36727	0.939973	0.196773	2457.17	9.19289	0.942598	0.177935	1155.92	3.58168	0.978378	85.1269	1325.77	6.01962	0.976823	84.6076	789.81	3.94984	0.974807	1.17056	1281.51	5.83055	0.974816	1.15796	551.75	3.3523	0.981725	86.8301	769.92	4.11246	0.978913	1.14497	618.82	3.42937	0.998658	97.9341	867.33	1.20358	0.998694	97.8726	647.71	3.63702	0.996984	0.878964	816.8	1.21174	0.996983	0.832242	428.31	2.78924
chr2	HG02630.2	None	None	HG02583.2,NA19185.2,NA19043.2,HG01243.2,NA18906.1	3961.35,3943.35,3938.85,3932.01,3922.56	0.256598	0.256598	0.94142	0	896.3	8.21654	0.942695	0	458.42	4.17435	0.940697	0	802.89	8.27258	0.942026	0	326.08	3.325	0.968669	69.5617	551.39	6.23309	0.965428	67.9058	349.12	3.61585	0.966023	1.25748	485.23	6.42256	0.964017	1.20807	210.97	3.15061	0.987117	80.5679	274	5.61071	0.985193	1.32026	216.09	4.03886	0.999254	99.8878	446.89	0.580184	0.999265	99.8221	195.43	3.59712	0.998333	1.23078	424.58	0.523888	0.998331	1.23078	173.25	3.04966
chr2	HG03470.2	None	None	HG06807.2,HG01346.1,HG03521.1,HG01891.1,HG03579.2	3561.3,3508.4,3446.75,3430.08,3421.06	0.157008	0.157008	0.935878	8.1879	1993.57	8.80336	0.938998	9.2296	993.59	3.89513	0.934915	0.416692	2018.76	8.81453	0.939774	0.493941	802.62	3.77403	0.96226	75.6357	1421.3	7.26035	0.958786	75.2199	723.19	4.64916	0.960059	1.53043	1298.74	7.32574	0.95632	1.6299	657.86	3.92709	0.990193	89.5641	1107.71	4.87558	0.98987	1.60865	857.94	3.85968	0.999205	99.8185	1115.05	1.64988	0.999086	99.8814	599.16	3.39025	0.998295	1.66093	1051.52	0.993164	0.998294	1.66093	439.6	3.31292
chr2	HG00140.2	None	None	HG02602.2,HG01433.1,HG03942.1,HG01943.1,HG02148.1	3382.9,3324.6,3317.7,3310.38,3305.59	0.17883	0.17883	0.941624	0	2110.04	8.07946	0.943863	0	907.8	3.3681	0.939545	0	2185.69	8.13194	0.943287	0	1009.64	3.11343	0.970729	67.9084	1188.7	6.40475	0.964891	67.3791	612.49	3.87126	0.969107	1.0119	1223.42	6.67038	0.964446	0.96164	586.2	3.53525	0.986564	72.9374	608.62	3.9798	0.985677	0.908135	580.52	3.8264	0.999225	99.8654	914.03	1.34689	0.999229	99.9308	515.25	3.20876	0.998526	0.973326	978.12	1.41458	0.998525	0.973326	415.7	2.9109
chr2	NA18620.2	None	None	HG01978.1,HG01928.1,NA18976.2,HG01940.2,HG02155.2	3513.95,3486.85,3465.28,3447.79,3425.79	0.149968	0.149968	0.940693	0	1627.78	8.63616	0.940431	0	710.28	3.67654	0.934784	0	1476.84	8.3482	0.936099	0	535	2.95626	0.974034	74.5398	1010.85	6.68467	0.97059	75.221	431.17	4.20688	0.967255	1.04	854.34	6.29372	0.967353	1.04408	370.55	3.44229	0.989723	85.5927	531.26	3.70448	0.984576	1.17299	418.81	4.06369	0.998507	99.9696	814.85	1.07852	0.998502	99.9608	311.75	2.97378	0.993689	1.19493	698.63	0.8118	0.993687	1.19493	294.89	2.91181
chr2	HG02055.2	None	None	NA19700.2,HG02083.1,NA18976.1,HG02074.1,HG01192.1	3035.4,3030.5,3028.05,3027.81,3025.48	0.574256	0.64361	0.941553	23.0126	990.63	7.73161	0.941641	22.5486	672.6	3.54649	0.942106	0.363163	1098.86	7.76134	0.941082	0.395139	466.92	3.57892	0.939553	22.8135	986.85	7.79039	0.941813	21.5531	724.21	3.89917	0.94069	0.444815	928.17	8.21727	0.941803	0.31607	473.01	3.74075	0.945924	30.3458	920.42	4.50729	0.94563	0.679927	626.48	4.14822	0.998994	99.9998	462.57	0.512184	0.999016	99.9491	448.08	3.9277	0.998422	1.12578	489.79	0.608344	0.998421	1.12578	316.48	3.176
chr2	HG03521.2	None	None	HG02257.1,HG03369.2,HG02965.1,NA18879.2,HG02109.2	3758.35,3723.75,3696.98,3480.88,3467.91	0.115527	0.115527	0.938404	8.81712	2820.41	9.04273	0.939402	9.35741	1387.38	3.98977	0.932539	0.277055	2791.84	8.8498	0.942031	0.252814	1201.32	3.25567	0.978354	85.3645	1256.82	6.07306	0.976706	84.7332	1024.85	3.94677	0.974739	0.938843	1114.73	6.24884	0.974684	1.00298	626.97	3.40643	0.993324	90.8846	1548.4	5.43144	0.989839	0.986013	731.59	3.99596	0.999198	99.9717	1159.67	1.90492	0.999217	99.9925	843.47	3.33334	0.995684	1.00667	1153.24	1.26058	0.995682	1.00667	537.13	3.0002
chr2	HG01243.1	None	None	HG00741.2,HG00639.1,HG01252.1,HG02273.2,HG01981.2	3853.45,3553.35,3541.05,3530.59,3521.74	0.00148979	0.00148979	0.937549	0	1471.9	8.6376	0.945207	0	804.76	3.23822	0.937849	0	1618.18	8.15868	0.943479	0	811.18	3.1245	0.997965	99.6472	744.45	1.02796	0.998127	99.6052	386.02	3.31574	0.997508	0.888145	749.15	0.907164	0.997495	0.888145	363.9	2.64886	0.999168	98.9606	518.34	3.97884	0.998407	0.887474	427.2	2.99844	0.999161	99.975	739.16	0.939112	0.999173	99.9749	455.13	3.34126	0.998414	0.888195	773.47	0.85816	0.998412	0.888195	384.97	2.59713
chr2	HG02735.1	None	None	HG04228.2,HG02738.2,HG00126.1,HG01123.1,NA19087.2	3337.6,3302,3198.58,2975.37,2971.82	0.174876	0.174876	0.943142	0	1683.3	8.55182	0.94339	0	762.15	3.34586	0.942029	0	1851.13	8.04711	0.942983	0	764.65	3.04367	0.968414	75.9014	929.73	6.7446	0.964239	76.1964	478.07	3.81986	0.968424	0.839844	901.98	6.89718	0.965672	0.863835	441.19	3.17866	0.991189	89.5089	792.12	4.22626	0.990382	0.981316	689.89	3.8503	0.999439	99.9607	768.71	1.34062	0.999382	99.9615	380.28	2.79317	0.998524	0.993101	844.05	1.1627	0.998523	0.993101	373.21	2.95302
chr2	HG00235.2	None	None	NA21102.2,NA20827.1,HG03710.2,HG01074.2,NA21144.2	3120.65,3099.45,3070.11,3056.89,3051.49	0.145907	0.145907	0.944413	0	1993.36	8.23581	0.94443	0	948.59	3.37775	0.938487	0	1927.58	8.18038	0.942299	0	766.85	3.04387	0.964849	80.942	1063.04	6.30553	0.960918	80.2992	612.14	3.43199	0.959215	0.99591	980.33	6.4513	0.959981	0.952037	587.72	2.99904	0.991344	89.9118	568.28	3.5822	0.985894	1.00987	494.16	3.45314	0.998697	99.8526	841.62	0.665272	0.998584	99.8431	529.88	3.16812	0.995356	0.977053	756.71	0.600716	0.995354	0.977053	419.44	2.6006
chr2	HG03816.1	None	None	HG00272.1,HG01192.1,HG00639.1,HG03239.1,HG01361.1	2880,2881.1,2878.1,2877.3,2879.1	0.303368	0.322042	0.944991	0	1439.21	7.92012	0.946816	0	770.37	4.77264	0.940821	0	1633.87	8.40526	0.94355	0	655.71	3.15239	0.962212	37.2684	882.7	7.15053	0.956506	37.4821	571.31	4.34926	0.9582	0.461759	859.21	6.95629	0.956334	0.465034	490.8	3.66085	0.980582	49.9012	1140.15	7.31707	0.978762	0.616293	627.15	5.64187	0.998789	98.8718	569.57	1.17527	0.998827	98.6315	332.4	4.54431	0.995934	0.800573	553.66	0.95974	0.995932	0.833846	318.57	3.04694
chr2	HG01928.2	None	None	HG02293.1,HG01993.2,HG01969.2,HG01975.2,HG02148.2	3637.55,3605.65,3583.76,3559.03,3533.32	0.0878461	0.0878461	0.939047	0	2392.91	8.52448	0.940055	0	1577.41	3.97443	0.937448	0	2440.85	8.83046	0.939189	0	1258.16	3.82116	0.972745	85.1938	1063.56	5.91419	0.970214	85.0146	784.63	4.57102	0.971255	0.934053	1097.03	5.81282	0.969625	0.925334	833.28	3.88674	0.990666	94.1189	1174.32	5.47722	0.989869	1.07729	781.65	5.23258	0.999073	99.8865	970.74	1.5216	0.999213	99.8334	793.02	4.40613	0.998481	1.10081	985.98	0.90464	0.99848	1.10081	584.32	3.2735
chr2	NA19159.1	None	None	HG00272.1,HG00658.1,NA18959.2,HG00639.1,HG01192.1	2679.45,2677.35,2670.65,2669.65,2671.24	0.396374	0.576027	0.936431	0	1265.43	8.33282	0.939839	0	735.32	5.51592	0.934603	0	1179.38	8.16321	0.939466	0	473.75	3.93372	0.940692	35.117	840.09	8.0059	0.939914	34.552	607.92	5.31061	0.939204	0.750202	739.68	7.13195	0.941445	0.67479	355.59	4.20168	0.943198	21.1303	768.48	7.67298	0.942713	0.272154	688.92	6.7371	0.99869	99.9838	567.19	1.07762	0.998716	99.98	334.65	3.74979	0.997337	1.48693	515.97	0.717784	0.997336	1.48693	283.42	3.96414
chr2	NA20870.1	None	None	HG00639.1,HG01934.2,HG01192.1,HG02583.2,HG03239.1	3085.65,3082.45,3083.45,3082.75,3082.85	0.335028	0.373259	0.944673	0	1655.27	8.52496	0.945295	0	797.1	3.22552	0.941483	0	1289.05	8.66272	0.942389	0	526.17	3.28303	0.95706	55.351	930.22	7.4313	0.952103	54.8225	653.6	3.92247	0.954092	0.591237	774.61	7.30452	0.954408	0.544822	430.26	3.57636	0.97478	40.0332	768.29	5.98739	0.972897	0.29326	592.74	6.3047	0.999089	99.8808	652.57	1.04094	0.999108	99.8142	320.45	2.47063	0.995143	0.535489	504.56	0.63194	0.995136	0.535489	236.78	2.36802
chr2	NA18948.1	None	None	HG02583.2,HG01934.2,HG01192.1,HG01952.2,HG00272.1	2947.65,2947.35,2948.25,2946.05,2945.75	0.330234	0.362175	0.949293	0	866.74	7.9827	0.948422	0	1054.09	4.72661	0.94771	0	798.78	7.61483	0.946408	0	351.53	2.75439	0.968468	22.8967	490.44	7.04332	0.963659	22.8212	810.14	5.10861	0.966081	0.144554	479.84	5.60936	0.959808	0.148852	279.3	3.2703	0.980615	31.8722	2855.03	12.7839	0.978735	0.280608	372.49	4.06782	0.999101	97.9865	348.77	0.840864	0.999162	97.8229	528.08	4.31802	0.998294	0.711203	307.42	0.628064	0.998293	0.711203	162.01	2.48047
chr2	HG03831.1	None	None	HG04204.2,HG02027.2,HG00272.1,HG02583.2,HG00639.1	3542.55,3426.35,3118.69,3121.09,3117.69	0.140058	0.140058	0.937875	0	1601.05	8.76208	0.94254	0	1065.62	3.79935	0.934394	0	1703.78	8.61777	0.93868	0	801.75	3.57863	0.971958	79.6503	875.87	7.00402	0.969219	78.7903	702.31	4.53426	0.969569	0.933289	812.97	6.23126	0.968009	0.96617	451.37	3.74187	0.991436	84.6913	1785.54	9.41451	0.988483	0.905344	744.94	6.55383	0.998625	99.9309	588.94	0.968696	0.998636	99.9595	432.92	3.62906	0.995773	0.984556	678.51	0.735312	0.995769	0.984556	399.7	2.93375
chr22	HG01123.1	None	None	HG01099.1,HG00642.1,HG00280.1,NA19338.2,NA20752.2	3832.95,3810.25,3730.96,3692.5,3676.47	0.13685	0.13685	0.979627	33.7822	670.37	5.38538	0.974783	34.4449	2022.77	11.9677	0.97971	0.297972	688.25	5.0248	0.975309	0.282245	1348.83	6.382	0.989709	83.7207	525.62	2.09018	0.989065	84.1112	1722.02	9.80626	0.989065	0.574751	539.98	2.36899	0.989449	0.577086	1108.02	5.66194	0.99749	92.5107	3126.24	18.2077	0.997234	0.506605	2063.52	10.9491	0.999255	99.7873	416.63	1.15964	0.99932	99.7031	1463.49	11.9684	0.998449	0.589838	430.53	1.01896	0.998447	0.579359	914.28	6.05256
chr22	HG03225.2	None	None	HG00126.1,HG00232.2,HG00738.1,HG02135.2,NA20805.2	3514.65,3495.05,3496.05,3493.85,3492.75	0.460668	0.625921	0.976214	0	487.05	3.31438	0.976338	0	489.15	3.17747	0.975609	0	531.51	3.81168	0.975225	0	424.81	2.2827	0.967638	44.9985	599.27	5.12484	0.968236	45.249	1290.05	4.86281	0.96814	0.764861	594.25	5.28159	0.966987	0.72081	1029	3.5387	0.973581	14.7316	1336.04	4.39605	0.971058	0.215569	862.74	3.20024	0.999336	99.8953	394.81	0.798536	0.999364	99.8708	1184.14	4.12038	0.998508	0.928264	423.55	0.724516	0.998506	0.928264	833.45	2.89517
chr22	HG01993.2	None	None	HG01978.2,HG01361.1,HG01975.2,NA18945.1,HG00320.1	3783.55,3751.15,3693.18,3634.1,3591	0.130008	0.130008	0.970224	9.13595	1856.65	6.51526	0.968353	9.31973	2718.42	11.673	0.966944	9.34781	1659.54	6.76642	0.967456	9.56878	1430.39	3.87658	0.982244	79.4704	1346.29	3.10842	0.980088	79.2956	1777.6	10.8651	0.979106	79.769	1200.17	3.24592	0.978614	79.3863	732.12	3.37563	0.993799	87.9628	2951.99	12.4731	0.991249	86.8069	819.5	3.74374	0.998809	97.7952	1144.01	1.14173	0.998846	98.1161	1673.7	10.441	0.996068	98.1403	1060.38	0.827852	0.996067	98.1242	616.84	2.88212
chr22	HG02841.1	None	None	HG02630.2,NA19443.2,HG02809.1,HG03470.1,NA19338.1	4200.1,4175.7,4127.66,4088.32,3873.81	0.126595	0.126595	0.98165	0	1504.08	2.83883	0.980865	0	1474.52	5.45391	0.979779	0	1535.52	3.77867	0.978703	0	1161.54	2.00099	0.989863	73.3567	970.31	3.71973	0.988769	73.6724	5218.93	7.86957	0.988585	0.548006	907.06	3.06853	0.987445	0.554636	2339.37	4.54852	0.996231	92.1553	14261	22.8315	0.994508	0.571993	3406.58	9.50837	0.99898	99.93	683.39	0.86638	0.998989	99.9057	3940.55	8.78673	0.997242	0.583682	609.84	0.697956	0.997241	0.583682	2305.53	4.43414
chr22	HG03098.1	None	None	HG00126.1,HG01192.1,NA18505.2,NA19391.1,HG02451.1	3890.5,3893.6,3885.8,3884.07,3880.6	0.820862	0.820862	0.978982	0	551.46	2.79928	0.977047	0	439.78	2.46688	0.978041	0	555.9	3.33177	0.97591	0	431.38	2.04945	0.972687	29.0304	625.51	6.17869	0.972257	31.2607	821.75	3.07746	0.974269	1.46848	638.73	5.29794	0.972745	1.49149	687.27	2.92989	0.976645	25.7863	786.35	4.20592	0.977418	1.07865	630.83	3.63104	0.999035	99.8826	349.2	0.517372	0.999026	99.936	336.71	2.73889	0.998451	1.36855	356.46	0.571136	0.998449	1.36855	305.72	2.21728
chr22	HG03784.1	None	None	NA21110.1,NA20870.1,HG04157.2,HG01071.1,HG00253.1	3920.85,3615.75,3597.93,3593.13,3588.71	0.158515	0.158515	0.969398	6.6941	1090.78	6.67346	0.966963	6.50376	842.51	3.83936	0.965574	0.284302	980.16	6.91614	0.965965	0.274775	731.92	3.36449	0.9772	78.8663	1063.08	4.14421	0.970829	78.5627	724.06	2.99566	0.974833	0.952311	984.07	4.33803	0.969815	0.912826	523.62	3.1515	0.985939	78.0844	1086.83	5.04944	0.984482	0.874976	620.71	3.8444	0.999212	99.4766	916.72	0.874408	0.999221	99.4864	488.85	2.84884	0.996179	0.996895	856.69	0.741532	0.996178	0.975918	413.58	2.84429
chr22	HG01960.2	None	None	HG02109.2,HG02257.1,NA19036.2,NA20282.2,NA20129.2	4300,4249.7,4203.81,3992.27,3814.27	0.0535539	0.0535539	0.979729	21.7021	834.79	5.29667	0.976106	22.0233	4673.22	11.8112	0.978111	0.279465	900.66	4.78425	0.97425	0.297093	1926.2	8.13816	0.994259	89.8347	632.08	1.77109	0.993314	89.6477	2242.03	10.71	0.991895	0.746981	640.34	1.46293	0.99132	0.76541	1284.87	7.43872	0.998514	94.7809	3934.96	16.819	0.997722	0.727579	3056.44	9.34579	0.999503	99.8314	563.03	0.654692	0.999456	99.7955	2730.6	11.3519	0.998657	0.710148	526.95	0.608536	0.998656	0.710148	1798.56	6.59138
chr22	NA20762.1	None	None	HG01530.1,HG00097.1,NA20806.2,HG01943.2,HG02273.2	3988.95,3948.85,3917.78,3905.37,3889.44	0.39438	0.39438	0.97709	0	949.39	3.85532	0.976863	0	740.73	10.641	0.975857	0	1035.55	3.91362	0.975792	0	612.7	2.11337	0.976338	61.4304	640.39	3.69506	0.972828	60.503	734.25	11.2069	0.971213	0.61339	683.01	5.22521	0.968152	0.613846	555.2	3.17662	0.989398	71.118	1637.88	17.6159	0.987994	0.745983	855.59	4.32247	0.99944	96.1497	642.31	0.756352	0.999455	96.3022	908.02	8.44801	0.998376	0.747661	663.95	0.607168	0.998374	0.738686	358.15	2.45542
chr22	HG00133.1	None	None	HG00126.1,HG00232.2,NA20129.2,HG00738.1,HG02132.2	3131.7,3116,3109.2,3108.38,3108.58	0.0325014	0.36589	0.97396	0	982.83	5.04858	0.974515	0	1315.98	9.24616	0.969982	0	961.48	4.77092	0.970236	0	925.63	3.11354	0.991964	95.6697	942.05	1.95772	0.99118	95.5354	4152.02	8.3508	0.987662	0.97389	851.55	2.22132	0.987035	0.939647	1356.79	3.02447	0.970616	63.1931	8739.03	10.0467	0.970197	0.771926	997.94	5.06207	0.999058	99.9649	904.57	1.08384	0.999073	99.9668	3891.84	7.90774	0.995104	0.951685	902.58	1.09442	0.995103	0.951685	1121.17	2.9935
chr22	HG01192.2	None	None	HG00741.1,HG01952.1,NA19682.1,HG02300.1,HG02514.2	3701.55,3676.95,3643.55,3632.27,3502.74	0.25263	0.25263	0.978614	0	697.34	4.91382	0.975658	0	1515.08	3.79225	0.976846	0	791.67	5.58822	0.974574	0	956.69	2.96576	0.985918	76.0859	508.67	3.6665	0.985688	76.7025	10810	12.8312	0.98576	0.690614	599.84	3.13309	0.985303	0.673479	6014.3	8.63136	0.995876	84.8906	24626.8	43.2246	0.994753	0.579461	9016.43	26.3396	0.999071	97.3923	409.63	0.87946	0.999076	97.5106	8917.99	14.3247	0.998365	0.479532	435.07	0.685132	0.998364	0.462166	7112.28	8.74862
chr22	HG00126.2	None	None	HG00323.2,HG01106.1,NA20827.1,NA20129.2,NA18970.1	4106.55,3683.05,3625.66,3446.63,3447.56	0.0864519	0.0864519	0.975459	31.3913	922.83	4.72232	0.971945	31.4705	5598.37	25.1953	0.971838	31.135	834.86	5.15744	0.969509	31.0578	1228.69	5.58288	0.99145	88.8964	753.69	2.50164	0.991119	88.8925	4699.56	23.6209	0.988218	88.7374	652.84	2.00286	0.987598	89.1334	1127.16	4.61669	0.996567	91.9198	6823.3	17.2043	0.993392	92.1651	1796.2	7.1876	0.999091	99.7119	690.69	1.23842	0.99906	99.8053	6934.92	17.0942	0.995663	99.9782	631.33	1.29079	0.995661	99.9608	1400.73	5.10885
chr22	HG01106.2	None	None	NA18906.1,HG02109.1,HG02965.2,NA19159.2,HG00126.1	4484.05,4396.55,4288.77,4215.85,3408.88	0.121255	0.121255	0.959758	5.93643	1528.88	7.55936	0.960301	6.10394	1316.03	8.53062	0.960089	0.194256	1634.6	7.12444	0.962125	0.120102	1241.83	4.3366	0.981647	70.0815	1340.03	3.27511	0.979925	70.6872	777.49	3.49671	0.978936	0.496919	1400.15	3.70984	0.977522	0.528699	727.34	3.6793	0.99223	84.7201	805.01	4.58364	0.990825	0.652716	739.33	3.73821	0.999114	99.9042	1233.96	1.52441	0.99913	99.9293	611.74	3.57529	0.998251	0.64966	1220.67	1.52519	0.99825	0.64966	526.23	2.87087
chr22	HG00280.2	None	None	HG01074.1,HG01175.1,HG00097.2,HG01530.2,HG03239.1	3996.3,3957.9,3689.72,3660.57,3640.09	0.0518077	0.0518077	0.968119	8.5745	1443.2	6.98059	0.969033	9.05071	2710.91	11.819	0.969284	0.223777	1445.94	6.4078	0.967958	0.190283	1940.51	5.74325	0.991388	91.9407	1008	1.64034	0.990658	91.8861	1866.05	8.28994	0.990069	0.534271	981.95	1.4486	0.988798	0.533537	1181.13	3.53997	0.99607	93.9451	2778.8	8.89545	0.995067	0.48046	1499.69	4.55401	0.99936	99.5994	963.2	0.816616	0.999342	99.5241	1596.74	8.02068	0.998416	0.502423	881.37	0.75046	0.998414	0.495633	952.9	3.2896
chr22	HG04157.1	None	None	NA20905.1,HG04199.2,HG02735.1,HG02738.2,HG03831.1	3959.75,3889.25,3882.36,3864.65,3858.81	0.231164	0.231164	0.977141	0	1260.73	4.41504	0.97638	0	860	4.44609	0.974722	0	1219.58	4.0175	0.973535	0	849.46	2.07076	0.976021	67.56	951.94	2.88008	0.972986	68.0624	929.17	4.8661	0.970879	0.826101	859.12	2.85651	0.969779	0.853602	457.49	3.19742	0.992042	73.3508	1990.75	10.0728	0.990583	0.771276	648.47	4.35742	0.998938	99.1974	653.88	0.720208	0.998911	99.2134	522.24	4.42075	0.996265	0.800131	660.87	0.595664	0.996263	0.800131	344.76	2.31413
chr22	HG00344.2	None	None	HG02514.2,HG00438.2,HG02300.1,HG01192.2,HG00741.1	3631.45,3623.55,3613.27,3604.37,3599.38	0.37282	0.37282	0.976571	0	1131.2	6.57112	0.973922	0	1195.84	6.874	0.973235	0	1007.57	6.76057	0.971236	0	847.94	2.98668	0.977154	64.6269	882.16	3.63574	0.974931	65.643	7471.6	13.4602	0.974565	65.906	803.08	4.33815	0.973204	66.4182	2979.16	4.6991	0.989606	80.3371	23502.2	41.8846	0.986089	79.1637	5158.74	12.8069	0.999292	99.1849	679.56	0.880012	0.9993	98.9978	6712.38	11.7645	0.996033	99.139	626.33	0.807816	0.996032	99.2259	2021.22	4.53076
chr22	HG01150.1	None	None	HG01433.1,HG01074.2,HG03804.1,NA18960.2,HG00126.1	4022.05,4002.45,3939.29,3931.16,3931.86	0.346265	0.346265	0.970396	7.43376	744.58	6.72396	0.964971	7.76356	639.56	4.57439	0.967595	0.299707	720.95	6.18305	0.964011	0.239061	647.98	3.19932	0.969711	52.5358	700.24	3.16606	0.961007	52.1227	683.4	3.52505	0.967096	0.824947	718.76	3.88958	0.96	0.797377	609.53	3.12014	0.986367	62.8764	2478.45	9.61427	0.985807	0.799779	1352.04	4.39676	0.999487	99.0345	637.38	0.644648	0.999426	99.2753	614.23	4.18508	0.998601	0.913813	582.4	0.60874	0.9986	0.913813	449.7	2.62057
chr22	HG02040.1	None	None	HG02071.2,HG00408.2,HG00408.1,NA18565.1,NA18960.2	3811.1,3764.8,3742.82,3735.86,3735.2	0.2301	0.2301	0.966857	6.0055	969.66	6.26937	0.965058	6.14717	727.21	4.49476	0.96463	0.186687	929.77	6.67004	0.963765	0.197944	686.84	3.40411	0.970223	63.5882	1155.33	5.16329	0.962979	64.0863	709.2	3.50748	0.970058	0.965607	1094.43	4.7471	0.964023	0.88266	550.07	3.20776	0.991817	83.5308	1163.12	7.18555	0.990671	1.03121	791.15	5.06019	0.999393	99.964	982.92	0.794376	0.999422	99.9567	486.2	3.1463	0.998412	0.999641	934.11	0.826004	0.998412	0.999641	387.37	3.09602
chr22	NA18983.1	None	None	NA18952.2,HG00597.2,HG00658.1,HG02083.2,HG03874.1	3559.9,3278.4,3246.66,3188.72,3155.8	0.249388	0.249388	0.970041	10.0017	1459.09	7.01498	0.968314	9.83506	2640.87	7.7955	0.970185	0.181574	1640.99	7.53748	0.968129	0.167674	1880.27	5.0471	0.984309	62.6159	1368.19	3.58068	0.98226	62.9405	1937	5.33142	0.98307	0.723383	1394.91	4.31042	0.981085	0.72341	1330.69	3.8996	0.992942	77.6475	4294.14	14.1179	0.991281	0.661739	2169.86	8.16517	0.99935	97.247	1061.39	0.951536	0.999373	97.0775	2294.54	5.28364	0.998516	0.683039	1183.76	0.922604	0.998514	0.655817	1231	3.66998
chr22	HG03017.2	None	None	HG00321.2,HG00741.1,HG04228.2,HG00126.1,HG00232.2	4069.55,4064.95,4059.46,4056.51,4056.21	0.453135	0.499178	0.982057	0	915.01	3.7781	0.980798	0	1448.26	4.47424	0.981287	0	920.29	3.7226	0.980093	0	913.84	2.06117	0.982676	55.3465	1031.23	5.34434	0.979115	55.8992	5866.89	11.5758	0.98131	55.7648	976.78	4.51405	0.977288	56.4553	4945.95	7.10564	0.989303	66.751	11645.9	30.8892	0.987278	65.6279	6578.2	18.669	0.999432	99.6884	766.85	0.75858	0.999394	99.6499	5552.59	10.4807	0.998485	99.8784	759.24	0.63744	0.998484	99.8788	4126.86	7.21245
chr22	NA18747.1	None	None	HG00706.1,HG02071.1,HG01530.1,HG01943.2,HG00423.2	4797.75,3141.95,3050.48,3037.28,3024.13	0.194304	0.194304	0.98083	0	1036.8	2.90243	0.981285	0	823.84	3.31792	0.980104	0	1000.59	3.03728	0.980653	0	783.07	2.02498	0.982497	81.3308	590.68	3.09664	0.980486	81.639	887.93	5.42815	0.980918	0.309023	594.21	2.99698	0.979352	0.317939	624.45	3.56258	0.980486	81.639	859.73	5.53155	0.979352	0.317939	628.27	3.51054	0.999525	99.8769	494.05	0.652532	0.999541	99.8421	643.93	4.40326	0.998569	0.371531	497.44	0.763316	0.998568	0.371531	475.61	2.97427
chr22	HG02976.1	None	None	NA19468.2,HG00126.1,HG02723.1,NA19240.2,HG00232.2	4681.5,3149.1,3143.9,3146.41,3144.65	0.0605978	0.0605978	0.977499	0	548.65	2.68386	0.976515	0	424.05	2.65881	0.97673	0	567.45	2.82934	0.97553	0	413.97	2.39875	0.99237	91.1492	419.23	2.75223	0.991432	91.3529	328.91	3.01306	0.991504	0.754947	446.46	3.00087	0.991468	0.730981	317.19	3.16718	0.991432	91.3529	309.65	3.0355	0.991468	0.730981	268.23	3.10569	0.999544	99.9476	403.09	0.54726	0.999534	99.9503	305.41	2.76376	0.998695	0.748354	384.58	0.589528	0.998694	0.748451	347.05	2.85163
chr22	HG04199.2	None	None	NA20905.2,HG03831.1,HG02602.2,HG03742.2,HG02735.1	3954.55,3710.65,3683.46,3675.94,3610.56	0.180808	0.180808	0.978697	0	1973.29	4.16149	0.977813	0	1574.12	7.0583	0.977067	0	1936.06	3.8623	0.975825	0	1355.78	2.11834	0.983349	71.6946	1201.18	3.39513	0.982606	72.0034	1684.84	8.87703	0.979915	72.2134	1166.91	3.67466	0.979167	72.3256	894.84	3.37692	0.995748	86.3409	4786.5	18.6698	0.994093	85.3359	1086.89	4.19338	0.998897	99.9333	894.6	0.862332	0.998861	99.9415	1629.06	7.15922	0.997241	99.9993	854.11	0.685348	0.99724	99.9999	734.44	2.43764
chr22	HG02735.1	None	None	HG03742.1,HG04115.1,HG02738.2,HG03239.2,HG04199.2	4081,4037.4,4003.69,3683.74,3662.17	0.146396	0.146396	0.979864	0	1371.94	4.64846	0.978637	0	1268.83	3.72167	0.978854	0	1368.48	4.84542	0.97736	0	1067.33	2.16278	0.981407	75.7335	1012.8	3.24618	0.978745	75.7631	1811.26	4.19641	0.981173	0.59195	977.98	3.00012	0.977728	0.637657	1204.73	3.08192	0.995332	88.1873	3331.58	7.1561	0.995068	0.646184	1885.46	4.15021	0.999505	99.246	718.1	0.678804	0.999457	99.3977	1183.21	4.09726	0.998598	0.753065	748.45	0.658496	0.998597	0.728184	696.76	2.99168
chr22	HG00423.1	None	None	NA18970.2,NA18943.1,HG02155.2,HG01981.1,HG02165.2	3944.3,3836.6,3804.52,3799.67,3795.93	0.20258	0.20258	0.968298	5.64318	1161.5	6.63123	0.963515	5.7115	1057.13	3.25548	0.965331	0.214017	1131.96	6.8487	0.962567	0.260217	958.42	3.53342	0.98391	72.2276	972.65	4.02373	0.9784	72.9861	829.76	3.21163	0.983465	0.575502	935.7	4.56344	0.976911	0.620608	644.37	2.85552	0.992113	83.2991	1174.28	3.39638	0.99176	0.620748	913.9	3.19472	0.999166	99.6954	747.78	0.721104	0.999165	99.7471	637.84	2.56978	0.998334	0.637242	708.88	0.64514	0.998333	0.637242	536.11	2.41104
chr22	HG01952.1	None	None	HG01192.2,HG00741.1,NA19682.1,HG02300.1,HG02293.1	4095.75,4076.85,4052.25,4026.23,3895.3	0.178427	0.178427	0.977405	0	684.92	4.38485	0.975529	0	1462.56	5.29072	0.977467	0	711.55	5.32038	0.975296	0	934.47	3.1108	0.987905	77.624	467.19	3.07278	0.986145	77.0566	5962.37	12.7242	0.986184	0.668828	469.04	2.86897	0.985106	0.673882	4590.62	8.27245	0.996099	83.7291	16341.3	48.5109	0.995365	0.671038	10192.2	33.4261	0.999128	99.6507	467.17	0.815112	0.999104	99.7079	5299.26	10.7412	0.998395	0.693211	473.05	0.775844	0.998394	0.693211	3449.05	6.62537
chr22	HG00235.2	None	None	HG00140.1,HG01496.1,HG00253.2,NA20752.2,HG01099.1	3702.75,3681.65,3658.93,3565.41,3551.75	0.128051	0.128051	0.975742	34.2576	1230.47	6.16352	0.969485	34.8914	7060.35	15.1954	0.972248	0.30447	1244.81	6.1663	0.968552	0.275432	2206.25	5.12612	0.985647	83.5635	893.25	2.87728	0.983869	83.7555	4067.85	16.0775	0.981636	0.632564	942.34	3.16355	0.980485	0.611125	1305.51	3.91859	0.996098	91.0877	7823.14	20.7936	0.991674	0.61192	2509.1	8.33715	0.999147	99.8016	872.93	1.1235	0.999189	99.7403	5197.83	12.0299	0.995675	0.640741	761.46	1.04743	0.995673	0.640741	1329.24	3.9525
chr22	HG01255.1	None	None	NA20805.2,HG00738.1,NA19682.2,HG01358.2,HG00126.1	5068.65,5015.75,4986.72,4981.89,4966.22	0.0563909	0.0563909	0.969494	0	377.21	4.04099	0.969422	0	266.62	2.26653	0.967688	0	388.15	4.77707	0.966714	0	260.48	2.23127	0.997823	92.9209	3526.61	4.57959	0.989459	92.5725	406	4.17266	0.995556	92.2918	3304.82	3.52071	0.986453	92.1067	421.55	3.23163	0.99525	92.2256	595.1	4.38748	0.994127	92.4239	429.41	2.90758	0.998854	99.9162	3537.91	3.52331	0.998715	99.8828	863.2	4.4136	0.996607	99.9995	3273.84	2.83538	0.996606	100	695.92	3.35208
chr22	NA20752.2	None	None	HG01099.1,HG01123.1,HG00642.1,HG00280.1,NA19338.2	3901,3888.3,3875.98,3859.72,3849.41	0.167074	0.167074	0.974186	36.7474	1036.64	5.59735	0.969593	37.2515	3188.17	14.2099	0.972384	36.5525	1069.12	6.06759	0.969763	37.168	1852.14	7.52087	0.984431	78.921	905.25	3.94463	0.980737	79.2643	2728.52	13.1303	0.983165	78.5241	869.16	3.21519	0.979384	78.4032	1507.7	7.19019	0.991205	87.7751	4725.06	19.3892	0.990254	87.9353	2504.76	10.3228	0.998957	99.9869	715.36	0.956916	0.998969	99.9885	2204.55	11.6303	0.997621	99.9998	662.38	0.84654	0.997619	100	1188.28	6.77399
chr22	HG02922.1	None	None	HG02280.2,HG02257.2,NA20129.2,HG03270.2,HG03270.1	3813.5,3791.8,3783.77,3780.99,3773.03	0.351049	0.351049	0.975879	26.356	1012.74	4.83563	0.973115	26.8118	5060.97	20.2639	0.9746	0.449509	1007.42	4.7265	0.972029	0.474354	3229.54	10.1985	0.98276	53.8308	769.49	3.19762	0.982566	53.7085	3622.14	18.9093	0.981408	0.778889	811.17	3.83348	0.980848	0.862435	2383.43	7.94464	0.98995	75.8105	5599.71	7.41666	0.989297	0.82758	3716.24	5.32534	0.999574	98.6155	641.52	0.924664	0.999557	98.2914	3784.84	21.8659	0.998477	1.04612	607.66	0.810944	0.998476	1.01765	2498.27	8.93306
chr22	HG02965.1	None	None	HG00126.1,HG06807.2,HG00232.2,NA18945.1,HG01891.2	3129.75,3120.55,3121.05,3121.55,3123.65	0.610727	0.678306	0.975912	0	939.2	3.91448	0.9769	0	637.77	3.6247	0.974601	0	929.58	3.46336	0.975927	0	615.84	2.19626	0.975093	31.3715	1176.29	7.03743	0.969965	31.7553	1142.73	4.37734	0.974944	0.517882	1167.1	6.5946	0.969284	0.515044	1044.7	3.61318	0.976951	26.4248	1584.47	6.61522	0.975458	0.491128	1090.08	4.65718	0.999389	99.9389	744.15	1.1092	0.999401	99.9357	820.95	3.36247	0.998643	0.850548	740.1	0.998864	0.998642	0.850548	596.41	2.90382
chr22	NA18522.2	None	None	NA19835.2,NA20282.1,HG02583.2,HG00126.1,HG00232.2	4454.8,4411.6,4381.25,3877.75,3861.65	0.100083	0.100083	0.977009	0	1070.41	5.035	0.975726	0	914.25	3.13345	0.976387	0	1104.63	4.68438	0.974721	0	815.55	2.32876	0.986875	84.3592	1084.03	2.45698	0.98689	84.0801	1187.56	3.01788	0.984297	0.699203	1071.22	2.3156	0.98437	0.769051	1044.67	2.87498	0.995544	91.3604	1372.61	3.47018	0.99421	0.910852	1272.77	3.06744	0.999573	99.7428	954.36	0.736076	0.999582	99.8731	1093.82	2.91409	0.998667	0.80786	938.19	0.699608	0.998666	0.783188	714.55	2.64895
chr22	HG01123.2	None	None	HG01099.2,HG00126.1,HG00232.2,HG03579.1,HG00735.2	3177.2,3038.1,3040.9,3013.83,3014.83	0.26438	0.26438	0.977274	0	1605.3	2.99424	0.975996	0	1174.62	2.75964	0.976215	0	1604.8	2.69835	0.975199	0	1173.82	2.17197	0.977075	63.551	1641.46	4.99613	0.975575	64.6765	1382.05	3.00733	0.977149	63.3279	1706.44	4.86016	0.974806	65.2259	1329.33	2.96578	0.979402	65.5571	3133.55	5.5579	0.978707	66.1815	2160.7	3.74555	0.999199	99.8578	1255.31	0.94306	0.99924	99.839	925.34	3.05828	0.998453	99.9987	1322.19	0.750952	0.99845	99.9996	915.12	2.54495
chr22	HG02004.1	None	None	HG01150.2,HG01934.2,HG01928.2,HG01969.2,HG02148.2	4093.7,4059.8,4044.61,4001.74,3857.38	0.102782	0.102782	0.965948	5.01914	708.6	5.94004	0.963099	5.00557	521.75	3.99715	0.962532	0.207679	670.66	6.11668	0.961689	0.198687	493.29	3.73682	0.983791	82.2913	542.53	2.51854	0.98111	82.0155	369.27	2.92382	0.982193	0.775786	540.35	2.81765	0.978955	0.742567	323.59	2.92071	0.99553	92.8906	617.17	3.98961	0.994917	0.653474	452.78	3.58596	0.999227	99.9502	491.2	0.943956	0.999235	99.9504	338.16	2.68366	0.998324	0.651722	462.83	0.967648	0.998324	0.651722	275.97	2.59718
chr22	NA18952.2	None	None	NA18983.1,HG00597.2,HG00658.1,HG02083.2,HG03874.1	3616.3,3333.4,3317.56,3288.63,3235.7	0.249388	0.249388	0.971786	8.85941	1950.74	7.06939	0.970019	8.45673	2680.6	15.7581	0.967087	0.159739	1826.38	6.97986	0.969674	0.170174	1230.86	3.69147	0.983676	68.9972	1738.28	4.46562	0.980258	70.3274	2416.69	11.6442	0.979173	0.610797	1558.59	4.56838	0.977783	0.588146	808.78	3.43411	0.991499	74.8581	4844.77	20.2618	0.98773	0.570345	883.54	4.60701	0.998992	99.3439	1296.84	1.42417	0.998996	99.2967	1655.86	9.91437	0.995112	0.698261	1131.47	1.2603	0.99511	0.691066	673.01	2.45661
chr22	HG03041.1	None	None	HG02622.2,NA19468.1,NA20762.2,NA20850.2,HG00126.1	4157.9,4037.2,3624.03,3570.84,3506.78	0.151911	0.151911	0.9808	4.88837	1335.76	5.69406	0.979616	4.88941	5309.13	10.8905	0.980379	0.124745	1290.8	5.35589	0.978622	0.109545	3342.83	6.89947	0.982317	76.7178	864.66	3.36907	0.981652	76.4967	4460.92	11.5084	0.981174	0.561213	900.02	2.9399	0.980623	0.591629	3088.3	5.64258	0.991714	86.8071	5948.54	10.2495	0.990757	0.537228	3274.03	6.66371	0.999527	99.8904	808.48	0.799408	0.999439	99.9105	3617.92	9.93798	0.99848	0.554674	808.02	0.688632	0.998479	0.554674	2566.7	5.07444
chr22	NA20870.2	None	None	HG03816.1,HG04160.2,HG03784.2,HG00290.1,HG00323.1	4532.45,4514.55,4462.37,4381.57,4364.11	0.146388	0.146388	0.982563	0	763.58	3.2991	0.981251	0	1030.24	2.39102	0.979222	0	725.15	3.22272	0.978218	0	562.75	1.99292	0.993879	75.516	530.95	2.2644	0.992925	76.1984	9042.48	7.96929	0.989746	0.706681	545.6	1.93027	0.989372	0.714659	2506.76	4.45557	0.99791	89.2614	11106	27.2739	0.993711	0.686724	3340.87	9.22173	0.999186	99.4762	484.46	0.937932	0.99919	99.466	7413.94	10.375	0.995577	0.627897	392.88	0.776432	0.995575	0.620896	2814.45	4.69324
chr22	HG01975.2	None	None	HG01978.2,HG01361.1,HG01993.2,NA18945.1,HG00320.1	3865.1,3843.5,3821.16,3742.39,3686.08	0.136988	0.136988	0.971589	8.19046	1141.74	6.98563	0.970128	8.46946	1934.09	13.5528	0.969609	8.00595	1333.86	7.22116	0.968853	8.2349	1515.56	4.43371	0.98386	80.4886	872.21	2.89991	0.982416	80.0514	1204.68	9.16742	0.983122	79.9453	1037.82	2.81918	0.982236	79.3596	849.01	3.7812	0.995457	86.532	2534.8	11.5647	0.994421	86.5184	1024.11	4.64837	0.999256	99.0993	765.22	0.960536	0.999246	99.1693	935.76	6.77696	0.997918	99.1099	766.09	0.772128	0.997917	99.1103	607.27	3.58567
chr22	HG01978.2	None	None	HG01361.1,HG01993.2,HG01975.2,NA18945.1,HG00320.1	3664.95,3630.25,3578.49,3501.14,3467.7	0.0987854	0.0987854	0.965782	9.77762	1176.01	6.72327	0.965887	9.9731	4543.39	11.3997	0.964742	0.20461	1130.03	6.70868	0.965295	0.182746	2181.77	5.03819	0.980611	85.0596	912.85	3.803	0.979385	85.0537	2335.29	8.52731	0.977157	0.639549	880.11	3.74432	0.977287	0.626429	1361.06	4.46839	0.995628	91.682	5730.2	11.8492	0.99408	0.705519	2009.44	4.8923	0.998348	99.9189	823.51	0.902276	0.998372	99.8706	2860.35	7.89286	0.997408	0.725406	784.95	0.83882	0.997407	0.725406	1170.89	3.87683
chr22	NA19835.1	None	None	HG01243.1,HG02280.1,HG03540.2,NA18879.2,HG03471.2	3831.4,3472.4,3406.37,3380.4,3372.74	0.0863224	0.0863224	0.977527	0	1810.95	4.4931	0.977588	0	1523.66	3.3449	0.973619	0	1661.25	4.53868	0.972775	0	1346.12	2.34663	0.993099	87.2501	1944.67	3.30069	0.992237	87.6464	1991.46	5.07369	0.98889	0.522867	1713.6	2.80235	0.988754	0.493319	806.45	2.65995	0.997062	95.4043	2967.91	10.8023	0.99277	0.456208	857.57	5.09234	0.999081	99.3759	1708.13	1.09101	0.999094	99.3795	1868.66	5.62232	0.995069	0.437445	1437.66	0.796364	0.995067	0.434897	739.75	2.52535
chr22	HG00280.1	None	None	HG01123.1,HG01099.1,HG00642.1,NA19338.2,NA20752.2	3964.85,3936.15,3922.44,3889.84,3882.22	0.163261	0.163261	0.974426	36.4608	627.27	5.40745	0.972304	36.7535	8500.57	11.2871	0.973058	0.38691	623.07	6.23673	0.969621	0.431626	5135.25	7.18892	0.982929	80.0111	496.05	4.80489	0.981073	79.7552	6181.06	10.8616	0.982259	0.770334	485.23	3.79897	0.98028	0.765135	3462.75	6.51935	0.994147	90.3915	11447.9	17.9436	0.993666	0.713006	9492.61	11.4486	0.999419	99.9217	404.6	0.81034	0.999412	99.9512	7219.92	10.7008	0.998482	0.748732	416.41	0.70066	0.998481	0.748732	3907.6	5.93748
chr22	HG01361.1	None	None	HG01978.2,HG01993.2,HG01975.2,NA18945.1,HG00320.1	3905.45,3867.45,3820.11,3744.39,3706.9	0.0987854	0.0987854	0.969781	9.22375	2078.05	7.68632	0.967945	9.49632	3412.05	8.78716	0.970425	0.187466	2081.6	7.11426	0.968166	0.203672	2523.16	5.50306	0.984083	87.0805	1598.24	4.15247	0.980919	87.0476	2469.52	9.70372	0.983892	0.515011	1517.19	3.06614	0.981326	0.531777	1507.42	4.12474	0.994902	92.4604	3481.27	11.8301	0.994156	0.532966	2232.39	5.70608	0.999267	99.6726	1485.15	1.49772	0.999303	99.6981	1949.76	9.10928	0.998566	0.530486	1421.51	0.927452	0.998565	0.530486	1441.61	3.9158
chr22	HG01099.1	None	None	HG00642.1,HG01123.1,HG00280.1,NA19338.2,NA20752.2	4389.8,4068.5,3963.6,3939.6,3930.78	0.00456338	0.00456338	0.975575	33.7563	1361.03	6.07787	0.97061	34.5225	4912.65	19.027	0.971355	0.29945	1312.31	6.59505	0.969091	0.270383	2487.91	5.67022	0.997531	99.3551	968.48	1.44204	0.997252	99.4174	4548.01	17.4826	0.995749	0.535236	953.33	1.08698	0.995589	0.535236	1943.25	5.28682	0.9984	98.7113	11216.3	24.7774	0.996634	0.529632	3887.94	9.76478	0.998775	99.7688	998.94	1.12361	0.998797	99.8575	5746.11	17.9838	0.996917	0.532579	909.55	0.9626	0.996915	0.532579	1794.87	4.79454
chr22	HG02155.2	None	None	HG02165.2,HG02074.1,HG02523.1,HG00423.1,NA18970.2	4352,4010.9,3998.03,3914.58,3908.34	0.0452098	0.0452098	0.964201	4.95259	892.78	6.18809	0.961801	4.76889	677.91	3.47864	0.961905	0.19625	895.78	6.27225	0.962701	0.163006	711.11	3.09635	0.988099	92.0193	704.93	1.68891	0.985745	92.4885	472.71	3.52155	0.988959	0.850566	703.71	1.68491	0.986995	0.869006	444.85	2.44874	0.997217	94.9852	898.23	6.77064	0.99639	0.870903	673.14	3.39252	0.999413	99.9844	573.69	0.600752	0.999417	99.9484	441.65	3.9972	0.998601	0.888926	661.48	0.603704	0.998599	0.888926	396.03	2.34558
chr22	HG01884.1	None	None	HG00735.1,HG03927.2,HG03804.2,HG00099.2,HG03874.2	3922.15,3880.45,3737.92,3619.86,3613.26	0.15692	0.15692	0.97071	7.17898	1313.22	6.82945	0.966755	6.94727	1133.81	4.07949	0.970321	0.202257	1301.97	6.20872	0.965657	0.226725	875.96	3.03135	0.979694	78.0679	1449.36	4.1738	0.97567	77.9745	1189.41	4.40246	0.977624	0.815231	1422.8	3.39476	0.974199	0.732362	762.06	3.1209	0.994684	89.7093	1817.31	12.3715	0.992604	0.827659	980.95	4.38145	0.998982	99.7139	1232.83	1.02603	0.999012	99.6901	809.01	4.13864	0.997513	0.793834	1213.64	1.04926	0.997512	0.793834	604.06	2.4156
chr22	HG03804.1	None	None	HG005.1,HG00099.2,HG03874.2,HG00423.1,NA20129.2	4026,3586.9,3584.77,3584.68,3583.16	0.10065	0.10065	0.968813	4.63094	1137.66	7.19362	0.965707	4.80764	1852.82	5.38569	0.964761	0.180188	1159.87	6.99708	0.96417	0.162183	1181.71	3.42839	0.988725	75.2644	902.5	4.01462	0.986693	75.0616	1736.16	5.84267	0.98629	0.391869	858.57	3.54411	0.984742	0.375952	747.25	3.50149	0.994117	74.3494	4750.58	6.53194	0.99215	0.369306	1511.71	3.97201	0.998913	99.8724	757.6	1.65742	0.998939	99.9062	1532.85	4.89784	0.99672	0.456154	722.67	1.6189	0.996719	0.456154	700.33	3.13735
chr22	HG02273.2	None	None	HG01943.2,HG00423.2,HG02135.1,HG01530.1,NA18570.2	4233.85,3882.05,3848.55,3757.11,3743.26	0.255762	0.255762	0.979523	0	1423.11	3.9627	0.979221	0	1033.35	3.14788	0.978531	0	1441.88	3.69085	0.978335	0	1023.98	2.73434	0.985263	78.1362	1009.9	2.79961	0.983438	78.3705	1390.27	6.7626	0.982953	1.08508	1013.38	2.7801	0.981198	0.951523	956.38	5.75383	0.994613	80.5398	5109.26	16.3131	0.993699	0.852832	2521.61	11.6352	0.999406	97.8319	676.28	0.736148	0.999416	98.236	1620.23	7.0897	0.998586	0.871684	649.73	0.715264	0.998585	0.871684	1334.91	6.61841
chr22	NA21106.2	None	None	HG03874.2,HG00128.1,HG00099.2,HG01346.2,HG00733.2	3825.9,3795.5,3778.15,3758.04,3745	0.155995	0.155995	0.968339	7.02923	689.84	7.14824	0.962971	7.1033	1080.17	4.35708	0.965181	0.218405	740.58	6.63792	0.964023	0.213597	722.36	3.6086	0.972592	73.0059	747.02	4.62552	0.968344	72.5758	1180.29	4.2321	0.970541	0.842796	696.21	4.94874	0.966266	0.816688	610.47	3.61046	0.991141	90.9486	3121.03	5.94005	0.987981	0.817138	977.81	3.99056	0.999197	99.9586	645.5	1.02139	0.999211	99.9381	1315.15	3.53959	0.995909	0.866474	614.03	0.841844	0.995907	0.866474	509.03	3.03502
chr22	HG01530.2	None	None	HG00097.2,HG03239.1,HG01074.1,HG01175.1,HG00280.2	4176.65,4115.25,3805.63,3785.47,3767.88	0.0524178	0.0524178	0.972985	8.67822	1160.21	6.19187	0.970376	9.05548	5010.12	10.1755	0.971457	0.200259	1205.69	6.30214	0.971121	0.176242	3825.5	4.75379	0.991106	91.1952	773.34	2.30318	0.990846	91.26	2843.07	8.0669	0.990605	0.466884	771.38	2.14163	0.990284	0.47166	1919.23	3.40663	0.99821	95.5291	3632.49	8.41472	0.997367	0.484838	2234.66	4.14914	0.999445	98.854	725.26	0.943592	0.999404	98.7601	2479.53	8.96572	0.998513	0.485591	729.98	0.87706	0.998512	0.493263	1782.2	3.32071
chr22	HG03583.2	None	None	HG03521.1,HG03453.1,HG03209.2,HG00126.1,NA19391.2	3123.75,3118.25,3114.1,3111.16,3110.72	0.414803	0.414803	0.975114	0	1710.67	4.47964	0.976598	0	1330.23	2.81154	0.970349	0	1599.12	4.91185	0.970983	0	1240.46	2.52705	0.969726	49.2351	2085.98	7.2407	0.964303	49.7175	2140.46	4.55302	0.962874	0.67224	1902.81	7.0999	0.96236	0.652242	973.41	3.21846	0.966085	50.6765	2532.55	4.70235	0.969387	0.725035	1074.97	3.8684	0.998565	99.166	1299.99	1.19194	0.998566	99.2369	1845.19	5.44455	0.99375	0.658294	1114.65	1.08929	0.993748	0.682371	606.59	2.38769
chr22	HG01074.1	None	None	HG01175.1,HG00280.2,HG00097.2,HG01530.2,HG03239.1	4239.8,3980.2,3732.8,3699.62,3680.49	0.0169278	0.0169278	0.971713	8.52948	1262.71	6.54524	0.969097	8.86303	2119.23	12.0157	0.970508	0.176659	1304.19	5.97766	0.968025	0.180325	1435.61	4.58791	0.998716	97.8513	889.14	1.03206	0.998836	97.9461	1245.69	9.38952	0.997473	0.379724	824.73	0.968844	0.997557	0.399519	747.15	3.30289	0.999393	98.2525	1177.03	7.98962	0.998424	0.401107	669.95	3.27457	0.999527	99.8977	865.02	0.870952	0.999448	99.8919	1172.98	9.48882	0.998481	0.400488	830.7	0.828828	0.998479	0.400488	770.37	3.11702
chr22	HG04204.1	None	None	NA21102.2,HG00272.2,HG00321.2,HG00329.2,HG00290.2	4468.6,4040.6,4036.97,4029.73,4023.71	0.0648615	0.0648615	0.979765	0	1192.6	4.41863	0.978739	0	1360.28	4.01406	0.978701	0	1158.57	4.98688	0.977179	0	953.88	2.19429	0.991834	89.5579	911.74	2.43922	0.989924	89.698	2788.59	7.95394	0.990498	0.870927	885.62	2.43294	0.988561	0.938235	1998.81	4.80623	0.996423	90.9822	9137.59	16.9572	0.994587	0.86234	3699.12	8.53907	0.998628	99.941	791.98	0.878644	0.998646	99.9426	2900.51	7.51989	0.997114	0.863061	805.05	0.785464	0.997112	0.863061	1656.07	4.76516
chr22	HG02080.2	None	None	HG02514.1,NA18952.1,HG01940.1,HG01928.1,HG01081.2	4510.55,4309.95,4227.46,4211.86,4207.65	0.155418	0.155418	0.966772	9.35859	659.61	6.23044	0.965959	9.99959	1224.25	6.95108	0.965957	0.173446	701.44	6.17297	0.96664	0.201379	846.38	3.65124	0.988977	88.4615	395.76	1.54091	0.988654	88.5399	826.85	5.05738	0.987713	1.10636	403.15	1.57835	0.988173	1.16941	547.72	2.88586	0.996424	95.8621	1865.46	7.13996	0.995742	1.24301	1148.9	4.03347	0.999245	99.94	392.68	0.51756	0.999089	99.9349	611.28	3.27233	0.998469	1.15736	368.4	0.484236	0.998468	1.15736	430.99	2.59175
chr22	HG02514.1	None	None	HG02080.2,NA18952.1,HG01928.1,HG01940.1,HG01081.2	4257.95,4018.65,3973.99,3967.03,3961.7	0.155418	0.155418	0.973402	7.71025	1251.15	6.85734	0.971428	8.40504	2141.81	11.6212	0.970404	0.170707	1284.49	5.85644	0.970098	0.158343	1217.79	3.5756	0.98975	73.0412	872.89	3.14735	0.989259	72.7574	1574.07	11.7062	0.98752	0.859289	775.4	2.65602	0.987721	0.792824	919.36	3.02648	0.995717	91.9575	3215.76	12.2241	0.993628	0.872737	1234.47	4.13996	0.998985	99.921	663.68	0.92474	0.999002	99.968	1871.46	10.6006	0.996921	0.88419	653.25	0.639676	0.99692	0.88419	657.46	2.77734
chr22	HG00741.1	None	None	HG01192.2,HG01952.1,NA19682.1,HG02300.1,HG02514.2	4012.2,3984.5,3961.73,3951.02,3818.89	0.178427	0.178427	0.977089	0	1101.09	5.42306	0.976142	0	1333.92	3.52666	0.975669	0	1157.32	5.70966	0.975328	0	1082.92	2.87531	0.984574	73.3579	1076.98	3.83238	0.982403	74.0914	4898.64	12.7142	0.983208	0.795915	1028.52	3.82614	0.981425	0.819663	2176.81	7.76078	0.995808	83.6825	16428.3	58.1429	0.994981	0.839787	11367.5	35.326	0.998893	99.6858	717.04	0.93614	0.998941	99.6114	4452.19	17.7976	0.998187	0.87583	655.97	0.875528	0.998186	0.87583	3024.88	9.90479
chr22	NA18522.1	None	None	HG02922.2,HG03516.1,HG03195.2,NA18879.1,NA18906.2	5030.4,5013.9,4999.61,4983.45,4972.28	0.43814	0.43814	0.972008	0	400.36	4.48296	0.969387	0	396.39	2.8588	0.97055	0	421.9	5.19194	0.969584	0	367.55	1.94686	0.986806	83.7439	278.7	2.22345	0.983385	81.9065	569.87	3.11616	0.985111	2.29828	317.11	2.52214	0.982793	2.3414	412.93	2.7124	0.991173	90.9596	538.56	4.51613	0.989492	2.64087	371.6	2.95218	0.999608	99.6692	662.09	0.49124	0.999584	99.7468	561.23	3.13173	0.998593	2.51644	654.51	0.47328	0.998593	2.51644	492.61	2.819
chr22	HG005.2	None	None	HG00126.1,HG00232.2,HG03688.1,HG00438.1,HG02135.2	3316.2,3318.8,3313.3,3309.45,3304.64	0.357049	0.412442	0.977586	0	1334.04	4.62053	0.976499	0	1033.35	5.55018	0.976044	0	1453.23	4.18556	0.975333	0	1061.56	2.19846	0.976927	57.3036	1488.98	6.013	0.973991	58.7314	1594.3	4.16942	0.974754	0.536966	1610.4	5.4271	0.972324	0.492795	1415.22	3.49402	0.984951	56.3532	2590.94	5.4929	0.98467	0.607487	1530.61	3.60894	0.999157	99.8073	981.66	0.937936	0.999165	99.8322	1210.77	3.51597	0.998483	0.452972	976.43	0.751316	0.998481	0.452972	843.26	2.72606
chr22	HG03669.2	None	None	HG00126.1,HG02392.1,HG00140.1,HG02135.2,HG00597.1	3600.4,3588,3588.64,3588.92,3583.85	0.399386	0.449078	0.978306	39.6254	914.83	4.47401	0.973547	40.0436	6087.45	13.1541	0.974775	0.434578	929.78	4.54122	0.970764	0.455275	2717.57	6.56251	0.977537	44.5605	897.06	4.907	0.972171	44.6945	4748.45	12.1549	0.973826	0.431431	923.89	4.87079	0.969133	0.444374	3178.67	5.53878	0.990966	59.0673	10629.5	13.5557	0.988737	0.534546	3968.87	9.06234	0.999183	99.8295	657.91	0.9058	0.999218	99.8313	5845.79	12.0727	0.99824	0.688678	657.65	0.653072	0.998239	0.688678	2387.03	5.90711
chr22	NA19443.2	None	None	HG02841.1,HG02630.2,HG02809.1,HG03470.1,NA19338.1	3915.95,3895.65,3837.22,3776.34,3581.88	0.157038	0.157038	0.979859	0	935.62	3.99944	0.979073	0	940.01	4.88749	0.975359	0	913.96	5.26932	0.975096	0	780.58	2.91044	0.984564	76.4127	568.94	4.04111	0.982927	77.2827	3812.73	12.3321	0.981407	0.643382	564.08	3.61693	0.980227	0.684546	1082.39	4.34852	0.992761	90.6646	6583.32	35.9509	0.988605	0.709216	1250.98	6.04892	0.998955	99.4743	516.49	1.0439	0.998989	99.5686	4201.66	10.4667	0.994719	0.724537	472.37	0.782836	0.994717	0.72474	1173.43	4.17484
chr22	HG02559.1	None	None	NA18906.2,HG03195.2,HG03516.1,HG02922.2,NA18879.1	4658.1,4612.4,4478.47,4452.11,4367.55	0.0459872	0.0459872	0.976565	0	870.94	6.26565	0.973315	0	1520.99	7.38352	0.97521	0	905.93	4.87203	0.971701	0	1020.88	5.16269	0.992127	92.8034	517.43	1.2694	0.990316	92.6985	613.11	3.04908	0.990447	0.824502	541.46	1.42742	0.989716	0.834464	500.14	2.73705	0.997013	96.1453	1011.11	3.6078	0.995875	0.827006	639.91	3.05372	0.999145	99.9132	448.4	0.64702	0.999163	99.9159	554.29	2.88024	0.998083	0.844826	487.39	0.583568	0.998082	0.844826	419.67	2.32498
chr22	NA20799.1	None	None	HG02071.1,HG01530.1,HG01943.2,HG02178.2,NA20806.2	4033.2,4017.3,4001.27,3996.61,3994.21	0.469015	0.469015	0.978735	0	796.31	3.49584	0.978172	0	940.03	5.41798	0.976718	0	808.72	2.92606	0.976744	0	604.13	2.70597	0.970054	44.9704	595.74	6.32116	0.965471	45.2426	1359.26	14.317	0.967057	0.827514	604.55	5.53926	0.963498	0.907541	597.87	3.91018	0.988263	62.9889	4446.97	20.1073	0.986608	1.2418	928.6	6.53891	0.998696	99.8007	420.88	1.62808	0.998732	99.8127	1018.25	14.2287	0.997174	1.22497	418.98	1.34807	0.997173	1.22497	440.76	2.68691
chr22	HG03540.1	None	None	HG02486.1,NA18879.2,HG01891.2,HG06807.2,HG03471.2	4091.75,3991.15,3978.3,3968.27,3950.22	0.136753	0.136753	0.980023	0	1134.3	4.2684	0.978359	0	936.8	3.55643	0.978551	0	1117.45	4.53202	0.97738	0	899.08	2.43022	0.990184	79.2206	960.94	2.14884	0.988194	78.8812	1095.35	3.39944	0.988773	0.840248	1051.6	2.81149	0.986918	0.821238	753.48	3.08133	0.997232	81.903	1829.73	5.95134	0.995861	0.856775	1410.71	4.55313	0.999336	98.7862	985.18	1.01034	0.999349	98.876	649.78	2.86136	0.998404	0.956541	996.93	1.10481	0.998403	0.956541	514.12	2.62447
chr22	NA20282.2	None	None	HG02257.1,NA19036.2,HG02109.2,HG01960.2,NA20129.2	4053.55,4026.35,4005.68,3985.7,3829.41	0.184848	0.184848	0.971199	24.2384	1392.82	6.49692	0.966148	24.8731	3908.32	18.6587	0.965315	24.1667	1310.33	5.47386	0.963735	24.7681	1511.58	4.31074	0.977215	69.1941	1092.52	3.0194	0.975035	69.1429	2837.55	15.2115	0.973249	69.2418	989.35	3.34016	0.971672	68.9819	982.69	3.7607	0.986469	75.8032	4886.15	17.1658	0.98338	75.5018	1260.84	5.71031	0.998996	99.4492	870.46	1.48403	0.999026	99.4655	2755.78	15.4476	0.995465	99.5365	750.57	1.3791	0.995463	99.6986	809.06	3.39463
chr22	HG00408.1	None	None	NA18565.1,NA18960.2,HG02056.2,NA18971.1,HG02040.1	4055.25,3777.35,3771.42,3767.21,3763.22	0.238467	0.238467	0.970777	6.62647	604.74	6.94931	0.966254	6.56232	758.27	3.59136	0.969791	0.255243	628.22	6.73954	0.964943	0.211695	747.98	3.39294	0.983027	77.6813	723.48	3.65362	0.977093	78.0762	1457.49	3.64372	0.981154	0.820139	761.58	4.01037	0.976195	0.836925	1247.87	3.57654	0.994247	88.2554	3687.03	5.71856	0.994083	0.907045	3057.69	4.13597	0.999237	97.086	515.28	0.745528	0.999172	97.2885	1653.82	3.30356	0.998565	0.785444	510.43	0.728124	0.998565	0.795256	1251.96	3.16908
chr22	HG01496.1	None	None	HG00253.2,HG00140.1,HG00235.2,NA20752.2,HG01123.1	3912.7,3874.5,3824.38,3682.13,3670.6	0.128051	0.128051	0.975114	31.3306	1278.27	6.38379	0.970037	32.3439	6150.81	16.7851	0.970519	31.4273	1256.14	5.32834	0.969109	31.2934	2791.57	5.65246	0.984599	81.5655	943.63	2.56728	0.983783	81.2543	5340.07	12.3864	0.981981	82.4674	909.31	2.12506	0.9818	81.8033	1485.16	4.7117	0.997336	93.3615	12076.4	20.7637	0.994423	93.7225	3228.02	8.44534	0.998638	99.9129	892.97	0.908656	0.998635	99.8889	4422.91	15.7833	0.995774	99.9996	800.96	0.645024	0.995773	100	1898.45	4.72427
chr22	HG02647.1	None	None	HG02280.1,NA19835.1,HG03540.2,HG01243.1,NA18879.2	3542.1,3511.8,3488.47,3478.26,3472.94	0.297234	0.297234	0.978515	0	826.83	4.36167	0.977823	0	672.25	5.06221	0.97747	0	829.75	3.32983	0.976898	0	631.74	2.0783	0.978866	55.0702	1073.2	6.37241	0.974495	55.3857	1010.76	4.32912	0.977252	0.477056	1045.8	5.67044	0.974323	0.475561	678.95	3.10715	0.982703	69.9305	1473.86	6.43745	0.982937	0.596679	813.55	4.0473	0.999084	99.828	787.1	0.944688	0.999111	99.8184	826.86	4.65708	0.998405	0.562994	747.49	0.74498	0.998404	0.562994	502.84	2.45075
chr22	NA19043.1	None	None	HG00126.1,NA18945.1,HG03209.2,HG00232.2,NA18952.1	3867.55,3847.05,3848.65,3851.15,3852.05	0.47969	0.496522	0.976393	0	1110.75	4.74278	0.976328	0	800.29	4.6515	0.975348	0	1139.87	5.21003	0.975047	0	753.69	2.48757	0.965436	54.679	1023.71	5.79332	0.966048	55.5492	1173.6	3.6082	0.962699	0.903698	1078.16	6.2138	0.963672	0.90953	750.23	3.62584	0.969023	47.3526	2263.07	10.6154	0.966215	0.707078	1232.88	5.97914	0.999587	99.8451	869.81	0.798996	0.999615	99.8194	767.78	3.21236	0.998454	0.914146	855.84	0.707264	0.998453	0.914146	578.69	2.80324
