## Supplemental Tables 1-12 for "Pangenome alignment reveals global diversity and evolution of human centromeric regions" (part 2 of 3)

### Sheet: 11 (continued)
Chromosome	Haplotype name	Truth cenhap	Guessed cenhap	Sampled haplotype names	Sampled haplotype scores	Minimum graph distance	Minimum sampled distance	CHM13 minimap2 real identity	CHM13 minimap2 real correctness	CHM13 minimap2 real runtime	CHM13 minimap2 real memory	CHM13 giraffe real identity	CHM13 giraffe real correctness	CHM13 giraffe real runtime	CHM13 giraffe real memory	CHM13 minimap2 sim identity	CHM13 minimap2 sim correctness	CHM13 minimap2 sim runtime	CHM13 minimap2 sim memory	CHM13 giraffe sim identity	CHM13 giraffe sim correctness	CHM13 giraffe sim runtime	CHM13 giraffe sim memory	Neighbor minimap2 real identity	Neighbor minimap2 real correctness	Neighbor minimap2 real runtime	Neighbor minimap2 real memory	Neighbor giraffe real identity	Neighbor giraffe real correctness	Neighbor giraffe real runtime	Neighbor giraffe real memory	Neighbor minimap2 sim identity	Neighbor minimap2 sim correctness	Neighbor minimap2 sim runtime	Neighbor minimap2 sim memory	Neighbor giraffe sim identity	Neighbor giraffe sim correctness	Neighbor giraffe sim runtime	Neighbor giraffe sim memory	Sampled giraffe real identity	Sampled giraffe real correctness	Sampled giraffe real runtime	Sampled giraffe real memory	Sampled giraffe sim identity	Sampled giraffe sim correctness	Sampled giraffe sim runtime	Sampled giraffe sim memory	Native hap minimap2 real identity	Native hap minimap2 real correctness	Native hap minimap2 real runtime	Native hap minimap2 real memory	Native hap giraffe real identity	Native hap giraffe real correctness	Native hap giraffe real runtime	Native hap giraffe real memory	Native hap minimap2 sim identity	Native hap minimap2 sim correctness	Native hap minimap2 sim runtime	Native hap minimap2 sim memory	Native hap giraffe sim identity	Native hap giraffe sim correctness	Native hap giraffe sim runtime	Native hap giraffe sim memory
chr22	HG02178.1	None	None	NA18608.1,HG00438.1,HG04184.1,HG02165.1,HG02074.2	3526.1,3426.3,3398.3,3363.12,3264.88	0.158336	0.158336	0.974848	0	1416.2	5.98573	0.975751	0	992.19	5.56181	0.969919	0	1253.14	5.57385	0.97048	0	864.13	2.72567	0.981733	75.8668	1406.66	5.90213	0.977928	75.5194	1229.5	4.53598	0.977151	0.745576	1227.6	5.38775	0.974479	0.727222	581.19	3.42873	0.992823	90.5348	2286.71	6.3314	0.988303	0.731258	550.1	3.51963	0.998976	99.6129	1106.16	1.29698	0.998992	99.6561	986.45	4.22024	0.994285	0.725555	1093.82	1.04737	0.99428	0.753308	472.56	2.81146
chr22	HG03521.1	None	None	NA19391.2,HG03453.1,HG03209.2,HG00126.1,HG03583.2	4468.95,4363.75,4315.74,3625.38,3620.41	0.0301653	0.0301653	0.977528	0	1780.86	4.03493	0.975386	0	1563.2	4.0075	0.974034	0	1844.09	4.73503	0.971347	0	1472.84	2.49809	0.99411	95.3807	1562.21	1.90564	0.994024	95.2815	1272.12	3.16503	0.990865	0.669202	1469.33	1.78954	0.991095	0.679846	808.14	2.9132	0.996978	98.6798	1739.35	3.84469	0.994132	0.663016	1067.12	3.06092	0.99929	99.9944	1564.66	1.04768	0.999297	99.9975	1359.65	3.15204	0.996011	0.665198	1262.82	0.950732	0.996009	0.665198	733.41	2.57451
chr22	HG00408.2	None	None	HG02040.1,HG02071.2,NA18971.1,NA18565.1,NA18960.2	3692.95,3658.15,3651.26,3648.6,3644.92	0.264222	0.264222	0.96916	6.51483	584	5.83492	0.964309	6.65395	500.44	3.45784	0.968083	0.174808	606.17	6.28815	0.964123	0.245648	504.26	3.47067	0.981111	69.5483	723.78	4.48316	0.974336	69.8885	448.14	4.59527	0.982509	0.597757	743.82	4.14566	0.97481	0.572203	549.3	3.78127	0.99222	83.2877	1264.07	9.42708	0.99204	0.608191	1019.74	5.18302	0.999202	99.7953	608.28	0.92556	0.999134	99.8873	632.02	4.75036	0.998492	0.473252	625.3	0.824368	0.998491	0.473252	353.31	3.60885
chr22	HG01081.1	None	None	HG01261.2,HG00735.2,HG00099.1,NA20805.1,HG00126.1	4370.65,4138.35,4123.83,4014.38,4002.5	0.0635764	0.0635764	0.973539	29.6632	763.69	3.98313	0.967244	29.2549	4342.77	14.5932	0.974165	0.573912	777.7	3.78579	0.967001	0.57676	2970.09	9.72935	0.99592	92.1392	456.93	0.782408	0.99502	91.4461	2262.19	13.8994	0.995208	1.45291	441.93	0.7029	0.994026	1.419	1821.51	6.44198	0.998465	92.1304	6326.85	7.38804	0.997453	1.39238	4131.6	5.63338	0.999496	97.006	425.91	0.616716	0.999435	96.3435	3925.93	12.8097	0.998409	1.30289	422.68	0.57764	0.998409	1.32166	2448.5	7.13911
chr22	HG00738.1	None	None	NA19682.2,NA20805.2,HG01358.2,HG01255.1,HG00126.1	4772.05,4764.95,4761.51,4744.99,4704.51	0.197516	0.197516	0.971863	0	470.9	3.93825	0.972006	0	379.66	2.04792	0.968843	0	437.86	4.40523	0.968976	0	345.11	2.13053	0.993761	77.7994	4585.82	6.3621	0.963905	75.8792	567.49	4.3128	0.991373	78.1344	4022.27	5.37114	0.962642	75.4356	482.09	3.65699	0.98632	81.7492	575.73	4.9441	0.984695	83.0935	301.1	3.2922	0.998756	99.6609	3725.64	3.98325	0.998769	99.6966	448.85	3.69578	0.996396	99.999	3470.57	2.21568	0.996395	100	383.02	2.87302
chr22	HG02080.1	None	None	HG02056.2,NA18960.2,HG00408.1,NA18971.1,NA18565.1	3710,3559.9,3547.47,3543.05,3531.6	0.192817	0.192817	0.969025	6.77291	797.79	6.22261	0.965877	6.70675	609.55	3.93164	0.967777	0.304444	916.59	6.54117	0.964378	0.442783	711.16	3.24836	0.976971	75.0025	851.83	4.10284	0.973557	75.6892	651.85	4.81919	0.978015	1.00376	1002.41	3.0144	0.973893	1.05402	620.13	3.41624	0.990157	81.036	1860.99	7.00886	0.989762	0.953681	1091.59	5.92247	0.999183	99.9086	916.38	0.792932	0.999192	99.865	901.39	3.35884	0.998429	0.971024	955.37	0.764292	0.998427	0.971024	529.11	3.20589
chr22	HG00658.1	None	None	HG00597.2,NA18983.1,NA18952.2,HG02083.2,NA18945.1	4024.5,3584.3,3576.14,3566.94,3497.63	0.128643	0.128643	0.974647	11.1939	708.7	6.16877	0.972294	11.0842	3784.73	17.2158	0.972504	0.185991	706.32	5.29118	0.969993	0.207939	2342.12	5.21706	0.98865	83.8731	518.1	3.6025	0.985945	83.8795	2210.31	11.5303	0.987676	0.505947	489.81	3.13466	0.985406	0.517877	1367.1	3.56241	0.993164	87.5146	5328.5	11.5354	0.993247	0.490586	2632.91	6.20515	0.999313	99.8968	406.93	1.0699	0.999275	99.8516	2277.54	12.5647	0.998624	0.521604	403.7	0.641684	0.998623	0.521604	961.5	3.24397
chr22	HG02523.1	None	None	HG02074.1,HG02165.2,HG02155.2,HG00423.1,NA18943.1	4248.45,3727.65,3716.62,3632.09,3615.9	0.0117853	0.0117853	0.96551	3.74236	1672.28	6.8592	0.964573	3.85964	1559.98	4.68381	0.961489	0.268649	1760.53	7.42424	0.963341	0.282483	1481.59	3.83955	0.997262	97.297	1968.69	2.02548	0.997033	97.2608	2193.25	4.26611	0.994538	0.770894	1854.2	1.57095	0.994472	0.770894	1001.51	3.22878	0.997033	97.2608	1414.89	4.2316	0.994472	0.770894	1006.98	3.29562	0.998882	99.7559	1990.39	1.41351	0.998904	99.7838	2232.99	3.9923	0.996342	0.765563	1843.86	1.21937	0.996341	0.765563	963.77	3.30651
chr22	HG00597.1	None	None	HG02056.1,HG02129.2,NA18570.1,HG02698.2,HG00126.1	4165.3,4095.8,3991.83,3978.16,3979.61	0.273636	0.273636	0.973712	31.4909	704.56	4.85578	0.969425	31.1581	2457.06	13.7039	0.971686	0.440926	704.46	4.50225	0.968735	0.434337	1571.21	8.7437	0.986428	80.4908	558.51	2.07734	0.986094	79.6756	2154.83	13.7043	0.987834	0.927448	540.31	1.73064	0.987296	0.9046	1322.4	8.07818	0.996263	84.5237	3518.62	11.9411	0.995622	0.990558	3341.24	8.77352	0.999234	99.9967	420.8	0.587668	0.999219	99.9859	1453.9	11.8081	0.998645	0.982981	430.91	0.62034	0.998644	0.982981	942.77	6.41729
chr22	HG02027.2	None	None	HG02155.1,NA18943.2,HG02178.2,HG00558.1,HG02135.1	3831.95,3631.25,3347.8,3323.84,3195.3	0.146018	0.146018	0.980017	0	2122.47	5.20679	0.980085	0	1772.81	7.09068	0.978484	0	2167.84	4.37236	0.978414	0	1588.2	2.12861	0.986653	81.0272	1161.37	2.83688	0.985357	80.7184	2459.77	8.76858	0.985411	80.5949	1248.86	3.05479	0.984618	80.4462	1003	3.15255	0.994488	92.3344	3726.69	15.9169	0.993422	91.941	926.56	3.90098	0.998545	99.4014	917.55	0.979772	0.998558	99.4393	3542.66	9.50088	0.997045	99.701	875.95	0.89496	0.997044	99.7173	765.92	2.8539
chr22	HG01175.1	None	None	HG01074.1,HG00280.2,HG00097.2,HG01530.2,HG03239.1	4357.3,4098.8,3853.87,3819.13,3802.42	0.0169278	0.0169278	0.969031	8.75211	1444.07	6.71516	0.967	9.13225	2298.13	13.408	0.969141	0.295757	1466.08	5.8485	0.968185	0.294558	2267.57	4.68572	0.997861	98.5294	1000.43	1.09067	0.997789	98.4995	1791.51	8.6397	0.997293	0.699681	940.03	0.95172	0.996988	0.700001	840.07	3.45081	0.998293	99.2618	1413	7.61282	0.997372	0.723729	1042.98	3.49802	0.998839	99.2895	999.66	0.866688	0.998863	99.2354	1245.32	7.88249	0.998196	0.757833	960.71	0.755312	0.998195	0.735624	867.58	3.42128
chr22	HG04160.2	None	None	NA20870.2,HG03816.1,HG03784.2,HG00290.1,HG00323.1	3866.2,3849.2,3830.21,3725.9,3718.32	0.165096	0.165096	0.982476	0	1258.46	4.03883	0.981462	0	1486.31	5.78739	0.979784	0	1300.35	3.19583	0.978712	0	972.06	1.80538	0.992438	73.5751	901.44	2.25682	0.992167	74.3613	5063.02	13.1654	0.988806	72.9737	921.87	2.15638	0.988063	73.8725	2217.16	4.90645	0.996493	87.7563	13539.9	34.5517	0.993476	87.102	4850.88	9.63279	0.998728	99.914	678.8	0.860584	0.998763	99.9337	6252.12	14.4472	0.995905	99.9991	710.78	0.691144	0.995903	100	2497.05	4.92268
chr22	HG04187.2	None	None	HG03816.2,HG02698.1,HG00099.2,HG03804.1,HG00126.1	4152.6,3977.8,3861.44,3860.66,3852.23	0.207534	0.207534	0.968938	5.02971	491.03	4.27919	0.965328	4.88125	368.94	3.93167	0.962636	0.248522	414.85	4.21794	0.965547	0.166055	352.2	2.78965	0.982212	74.892	361.72	2.5583	0.978016	74.4075	226.32	2.56091	0.975985	1.12162	353.12	2.05474	0.973714	1.11211	187.57	2.32048	0.98923	72.9409	441.08	3.49832	0.985982	0.779053	255.72	3.80661	0.998817	99.9259	345.13	0.57958	0.998831	99.9299	201.93	2.43695	0.993564	1.17273	287.18	0.522248	0.993563	1.17273	150.47	2.21864
chr22	NA20282.1	None	None	NA19835.2,NA18522.2,HG02583.2,HG00126.1,HG02135.2	4302.65,4264.95,4222.35,3737.78,3720.88	0.138249	0.138249	0.977042	0	965.35	6.348	0.975448	0	1065.5	3.42656	0.973444	0	916.52	6.31369	0.971391	0	782.45	2.59274	0.979017	82.4595	915.75	3.05717	0.976009	82.1296	2046.18	3.61779	0.975053	0.912121	864.76	3.41475	0.972825	0.896482	769.55	3.17467	0.990351	88.7773	2835.63	4.4281	0.985541	0.90014	1041.87	3.80664	0.999014	99.6154	882	1.39057	0.999036	99.6486	1120.44	2.91095	0.995318	0.962192	776.31	1.13648	0.995316	0.962192	755.26	2.79094
chr22	HG00597.2	None	None	HG00658.1,NA18983.1,NA18952.2,HG02083.2,HG03874.1	3876.25,3456.25,3438.54,3405.86,3359.9	0.128643	0.128643	0.969242	11.8168	1024.91	6.43041	0.969105	11.8416	2060.79	10.044	0.96841	0.19623	1023.88	6.4068	0.968274	0.173014	1426.11	5.69382	0.982883	82.9049	770.01	3.68291	0.978093	82.5462	1240.26	7.49161	0.981361	0.487371	769.9	3.10422	0.978036	0.479354	843.26	4.50282	0.99228	89.5583	2985.64	14.0238	0.99147	0.560221	1710.93	8.65684	0.999217	99.9156	626.3	0.754468	0.999165	99.8902	1239.39	8.25854	0.998647	0.549685	636.94	0.672748	0.998646	0.549685	782.71	4.60792
chr22	NA18976.2	None	None	NA18982.1,NA18982.2,HG02738.2,HG03742.1,HG04115.1	3999.15,3918.85,3864.56,3857.89,3848.17	0.287912	0.287912	0.977217	0	1167.99	2.49058	0.976216	0	871.54	3.18396	0.97405	0	1117.87	3.3973	0.972537	0	778.14	2.1686	0.9771	66.7808	955.56	3.47273	0.971949	66.4334	760.76	3.38883	0.971451	1.18293	839.57	3.63335	0.968203	1.2172	640.75	3.71057	0.99019	77.9943	2805.99	11.1409	0.988062	1.20395	677.99	4.15658	0.999158	99.9597	727.21	0.643448	0.999166	99.9629	506.51	3.01557	0.995988	1.38905	645.38	0.591948	0.995985	1.38905	408.68	2.57722
chr22	HG01192.1	None	None	NA20129.1,HG03050.2,HG03209.1,NA18505.2,HG03470.2	4587.1,4538.9,4484.39,4462.86,4239.41	0.181267	0.181267	0.979287	0	558.91	4.2976	0.977296	0	434.06	6.46135	0.978107	0	676.32	4.48221	0.976451	0	454.56	2.32718	0.98671	73.1733	527.25	3.7308	0.986133	72.2051	724.89	6.78109	0.988307	0.878496	620.6	3.29276	0.986176	0.820581	645.78	4.94038	0.996908	86.8319	2212.61	16.0889	0.996257	1.07764	1416.02	12.368	0.998392	99.9087	477.77	0.679156	0.998505	99.8932	748.08	5.5382	0.998421	1.16593	495.43	0.61488	0.99842	1.16593	471.28	3.27456
chr22	HG02392.1	None	None	HG00126.1,NA18970.1,NA20129.2,HG02135.2,HG00128.2	3223.55,3214.45,3210.95,3211.01,3209.51	0.452559	0.460645	0.976934	49.7804	855.45	5.11973	0.972419	50.1608	12959	16.3512	0.973101	0.548402	839.09	4.92224	0.970312	0.488622	2713.15	4.49473	0.979696	59.4283	899.52	6.23995	0.977204	59.7246	10135.4	14.7026	0.975206	0.468288	864.44	6.71341	0.97509	0.488117	2042.9	4.13929	0.991017	72.6436	18419.7	15.989	0.988206	0.524643	1732.68	5.67725	0.9989	99.8189	636.13	1.13773	0.998916	99.7747	12704.8	16.3766	0.994559	0.60205	549.15	0.903956	0.994557	0.60205	2146.76	4.33796
chr22	NA20850.1	None	None	NA21144.1,HG04115.1,HG03669.1,HG02735.1,HG03742.2	3573.5,3567.6,3565.69,3553.89,3551.39	0.308356	0.310737	0.978521	0	936.64	3.68359	0.97761	0	1209.95	3.64618	0.975348	0	1012.48	3.64664	0.974805	0	767.83	2.26952	0.976276	48.2508	772.57	6.33123	0.973892	48.0126	2607.29	5.36288	0.971678	0.573881	782.27	5.56184	0.971616	0.558917	634.14	3.36417	0.991742	76.503	3790.45	14.3922	0.988741	0.714564	643.67	5.34788	0.99929	99.8041	430.22	0.852748	0.999298	99.8489	1233.86	4.88421	0.996101	0.792304	403.42	0.850364	0.996099	0.792398	428.97	3.02775
chr22	HG00738.2	None	None	HG01252.1,HG01175.2,HG01993.1,HG00321.1,HG00126.1	4195.8,4033.1,3879.56,3869.68,3867.3	0.0735467	0.0735467	0.974089	37.5445	1432.27	5.57951	0.969028	37.8838	8611.75	21.6857	0.972283	36.775	1400.62	5.3963	0.967945	36.8726	2362.21	6.30764	0.988089	90.9452	1046.65	2.56391	0.9868	91.0096	5585.85	22.7207	0.985382	90.4747	1017.43	2.25668	0.985099	90.4811	1562.12	5.8203	0.995745	94.7822	9754.55	26.8161	0.993731	94.7134	3325.08	9.19408	0.998806	99.9048	962.85	1.04612	0.998804	99.9415	6647.03	17.4584	0.99639	99.9996	878.58	0.739132	0.996389	100	1199.77	5.84778
chr22	NA19087.2	None	None	NA18620.2,HG02015.2,NA18620.1,HG03804.1,HG00126.1	4079.7,4047.9,3870.71,3614.35,3604.65	0.0730769	0.0730769	0.963024	4.84818	1253.69	6.29214	0.963788	4.99079	1181.57	4.38397	0.963297	0.257682	1165.81	6.6857	0.962576	0.301735	1078	4.03572	0.98798	88.841	970.64	2.9629	0.984494	88.48	817.18	3.91092	0.986918	1.26215	937.48	2.61548	0.984329	1.25482	682.29	3.2363	0.996083	92.2357	1700.61	4.71984	0.995289	1.19069	1254.98	4.20956	0.999262	99.9939	933.71	0.832564	0.999238	99.9913	609.96	3.39606	0.998308	1.21599	839.99	0.695856	0.998306	1.21599	685.53	2.80908
chr22	HG01934.1	None	None	HG01981.2,HG04187.1,HG00126.1,HG00253.2,HG00140.1	4355.95,4270.45,3824.66,3823.74,3822.93	0.0630216	0.0630216	0.975686	36.4663	1366.71	5.86481	0.971397	36.9475	10862.8	27.7499	0.969907	0.501642	1287.08	6.47131	0.969207	0.429672	2779.76	5.81203	0.991962	92.6201	983.45	2.08343	0.991502	92.6855	8911.57	27.8738	0.986876	0.666489	904.61	1.86513	0.986941	0.678171	2657.33	4.61675	0.99639	95.3825	10360.2	21.875	0.9929	0.691323	2366.01	5.29566	0.998724	99.8256	955.32	1.44526	0.998718	99.8725	8128.96	24.6368	0.995896	0.679075	857.01	0.880284	0.995894	0.679075	2153.35	4.92138
chr22	HG01074.2	None	None	HG01433.1,HG01150.1,HG03804.1,NA20799.2,HG03874.2	4039.4,3832.6,3764.75,3766.37,3754.68	0.218774	0.218774	0.967052	7.00474	964.79	6.70232	0.963919	7.10848	847.72	3.65554	0.96495	0.293951	950.29	6.66612	0.962596	0.303439	772.41	3.76468	0.981772	69.3561	927.73	5.10893	0.976982	70.1425	777.78	5.46612	0.97984	0.861427	931.98	5.06612	0.975539	0.833188	596.27	3.77013	0.993475	79.3668	2900.28	10.0769	0.992716	0.945255	1827.68	5.66929	0.999523	99.9982	748.02	0.59976	0.999456	99.9995	477.73	2.59603	0.998444	0.944696	700.3	0.696128	0.998443	0.944696	409.34	2.46298
chr22	HG00321.1	None	None	HG01993.1,HG00344.1,HG01175.2,HG00738.2,HG00126.1	4147.15,3853.65,3847.91,3811.41,3801.19	0.118257	0.118257	0.977545	32.5828	775.27	5.53526	0.974199	33.3749	9748.21	14.9711	0.974525	0.371563	722.28	5.26176	0.972292	0.366525	2614.85	5.7085	0.991489	83.1552	607.11	2.40274	0.990489	82.5873	8494.59	14.6096	0.987738	0.823018	541.1	2.07469	0.986986	0.76394	1835.54	4.66273	0.996381	84.7724	19020.3	25.113	0.993195	0.861258	4434.4	7.15856	0.999162	99.7339	530.3	1.02898	0.999154	99.6428	9321.45	19.2313	0.995969	0.752186	452.34	0.947728	0.995967	0.752186	1953.34	4.28151
chr22	NA18945.1	None	None	HG01978.2,HG01993.2,HG01361.1,HG01975.2,HG00320.1	3243.4,3222.2,3196.82,3174.3,3159.42	0.178031	0.178031	0.976156	8.14275	679.42	6.18921	0.976272	8.37945	6149.19	13.4069	0.973348	0.0967128	716.28	5.49158	0.972193	0.0815431	1250.71	3.32068	0.98475	70.2958	556.06	4.02864	0.983544	70.9036	5764.22	10.3066	0.983622	0.417381	520.42	3.93915	0.981943	0.418089	794.34	3.18306	0.992332	82.281	12797.9	27.8519	0.991762	0.42585	912.44	3.7814	0.998632	99.0673	439.06	0.82054	0.998661	99.1029	4983.67	12.4293	0.997913	0.434388	429.26	0.634984	0.997912	0.451717	599.24	2.83484
chr22	HG01071.1	None	None	HG01167.1,HG00253.1,NA20870.1,HG04157.2,HG01261.1	4461.7,4105.9,4033.18,4015.28,3974.45	0.0404601	0.0404601	0.965044	6.8118	1357.37	7.0656	0.962019	6.67401	1339.69	7.66151	0.96519	0.241605	1416.47	7.20263	0.963379	0.248949	1312.49	4.11983	0.98751	95.5788	1271.26	1.78708	0.98521	95.5088	1022.87	4.2996	0.986173	0.967417	1170.37	1.99224	0.98286	0.975832	836.09	3.44767	0.995741	97.1831	2142.79	5.47224	0.99464	0.965822	1494.68	5.07393	0.999216	99.9713	1226.59	0.797916	0.999224	99.9732	856.47	3.63397	0.998339	1.00664	1132.96	0.719404	0.998337	1.00666	831.75	3.46027
chr22	NA18906.2	None	None	HG03195.2,HG02559.1,HG03516.1,HG02922.2,NA18879.1	4564.65,4517.85,4390.4,4365.84,4273.02	0.0392763	0.0392763	0.975507	0	687.62	6.3392	0.972856	0	883.26	16.8686	0.97447	0	691.71	5.85301	0.972205	0	598.15	4.05455	0.989933	94.2858	417.21	1.28762	0.989147	94.5669	397.27	9.44713	0.986963	0.999478	433.66	1.61276	0.987464	1.00147	334.81	2.57057	0.99643	97.1882	670.09	13.1348	0.994218	0.969506	403.01	3.35444	0.999126	99.7928	414.1	0.8122	0.999112	99.7407	374.5	7.28236	0.998243	0.967797	377.36	0.60404	0.998242	0.967797	255.12	2.53674
chr22	HG00140.2	None	None	HG00126.1,HG00232.2,HG02135.2,NA18945.1,HG03130.1	3492.1,3478.2,3477.1,3473.5,3475.5	0.467681	0.544354	0.976792	0	776.9	5.16843	0.976766	0	616.88	6.1257	0.975084	0	793.74	4.67754	0.976023	0	568.53	2.30602	0.969586	27.031	921.93	6.28822	0.962886	27.6019	905.77	6.87208	0.969291	0.547817	940.98	6.77819	0.962833	0.674022	758.95	3.27476	0.975491	14.6575	1009.92	5.94858	0.975273	0.347495	720.18	3.03597	0.999247	99.9636	657.19	1.0391	0.99925	99.9256	654.94	4.31766	0.998605	1.15825	679.15	0.708292	0.998604	1.15825	468.55	2.9705
chr22	NA18608.2	None	None	HG00126.1,HG03710.2,HG01099.2,HG00232.2,HG03688.1	3127.95,3125.25,3124.75,3122.64,3120.28	0.267698	0.267698	0.976515	0	1076.32	5.39605	0.976041	0	1300.27	3.79768	0.973467	0	1187.28	4.77991	0.972783	0	870.17	2.55691	0.970768	56.6441	1225.69	6.47449	0.966072	56.8714	2363.01	4.35352	0.966895	0.405195	1211.96	6.66907	0.96592	0.385216	974.27	3.14099	0.988325	76.8748	6080.71	9.43609	0.986829	0.407761	1200.74	4.31736	0.999215	99.9339	831.26	1.06247	0.999215	99.9372	2267.77	3.95148	0.996348	0.462989	838.38	0.889248	0.996346	0.462989	470.27	2.84427
chr22	NA20752.1	None	None	NA20799.2,HG01433.1,HG00099.2,HG03804.1,HG01074.2	3858.35,3542.45,3532.39,3532.48,3532.26	0.178702	0.178702	0.967202	6.91465	1071.93	7.11119	0.964739	6.83035	888.24	8.75308	0.965126	0.241065	1064.32	6.4234	0.96374	0.265973	863.18	3.56855	0.976026	75.8699	1205.11	4.38378	0.96917	75.1702	899.45	5.75681	0.975416	0.994146	1214.36	4.28061	0.968066	1.00406	656.13	3.99438	0.991117	84.3476	3910.71	25.4565	0.990425	0.955478	1507.23	7.098	0.998798	99.9853	1019.19	1.13696	0.998814	99.9842	639.39	5.86574	0.997497	1.01034	980.94	0.924836	0.997496	1.01034	497.67	3.1851
chr22	HG04115.1	None	None	HG02735.1,HG03742.1,HG02738.2,HG03239.2,HG04199.2	4128.75,4084.35,4021.2,3735.28,3698.38	0.146396	0.146396	0.979335	0	1352.58	3.9453	0.978152	0	1580.51	3.45208	0.976965	0	1338.65	4.64139	0.975421	0	994.78	2.2785	0.981586	77.6975	968.43	3.39357	0.979433	77.4797	3665.32	6.64444	0.979079	0.416843	916.84	3.21662	0.978618	0.404104	781.98	3.19544	0.99269	88.3175	7374.67	10.7767	0.990476	0.478069	1201.99	3.69336	0.998713	99.764	805.42	0.938644	0.998721	99.7843	2999.22	6.30464	0.996601	0.475117	725.52	0.723784	0.996599	0.475117	681.93	2.90889
chr22	HG01346.1	None	None	HG02148.2,HG01496.2,HG02004.1,HG01150.2,NA19087.1	4119.05,4097.55,3868.46,3861.63,3858.6	0.0969653	0.0969653	0.966405	4.57349	932.75	6.5523	0.96268	4.70049	918.91	4.45545	0.964769	0.157133	932.7	6.93456	0.961876	0.196884	805.89	3.39297	0.988945	81.6481	877.56	2.1422	0.986035	81.6909	837.92	3.91232	0.98704	0.558783	838.06	1.9177	0.984454	0.565957	738.47	2.61127	0.996149	90.1357	2283.42	6.15266	0.99504	0.641452	1324.86	3.80529	0.999334	99.8769	812.09	0.884888	0.99934	99.8782	869.3	3.13223	0.998511	0.611386	771.21	0.928912	0.998509	0.611386	567.95	2.55148
chr22	HG03486.1	None	None	HG00126.1,HG02135.2,HG00232.2,HG03470.1,HG00272.2	2422.8,2412.5,2405.8,2406.7,2405.7	0.976122	0.977795	0.979543	0	802.45	3.85789	0.976232	0	1858.59	8.11797	0.978363	0	827.97	4.04844	0.97502	0	1036.2	8.15834	0.981461	0	7083.68	5.60358	0.977238	0	4624.79	5.06935	0.980635	0	7277.27	6.1543	0.976308	0	4085.85	3.45934	0.978252	0	5283.26	10.2594	0.976854	0	2519.75	6.29992	0.999193	99.9365	601.13	0.957056	0.999164	99.9035	2482.23	5.46988	0.99843	0.545513	611.84	0.88812	0.998428	0.545513	1202.77	2.64125
chr22	HG02280.2	None	None	HG03270.2,HG03270.1,HG02257.2,HG02922.1,NA20129.2	4350.15,4321.45,4295.66,4089.53,4082.41	0.0587294	0.0587294	0.970913	22.3415	845.06	7.3161	0.96837	22.52	7594.85	19.3778	0.968018	22.2469	829.54	6.2316	0.967984	22.3365	2318.47	5.89794	0.989728	88.1159	594.9	2.35666	0.989596	87.7637	4285.44	21.2019	0.987074	88.6565	494.96	2.16239	0.987064	88.3976	1971.94	4.76164	0.995382	88.9168	10231.7	17.3519	0.993018	88.873	2699.63	7.22592	0.998847	99.9222	484.5	1.0704	0.998849	99.8868	6362.87	16.9965	0.996574	99.9975	474.07	1.18294	0.996572	99.9995	1764.63	4.27468
chr22	HG04187.1	None	None	HG01981.2,HG01934.1,HG00126.1,HG00140.1,HG02135.2	4128.95,4083.35,3632.29,3625.17,3621.35	0.0928465	0.0928465	0.97557	37.253	653.76	4.24075	0.971677	37.2156	2909.5	11.8726	0.972107	0.349775	672.63	3.77989	0.971002	0.286758	618.33	4.06141	0.99001	89.4412	477.49	1.44603	0.989366	89.5884	2284.13	10.9737	0.985693	0.58935	427.07	1.17247	0.986466	0.572136	508.21	2.88658	0.99707	93.9454	4705.24	16.2254	0.992868	0.46088	710.78	3.70713	0.99888	99.7127	448.56	0.635244	0.998874	99.3979	2104.4	13.6488	0.994134	0.525507	408.76	0.5355	0.994131	0.525507	449.2	3.00024
chr22	HG02717.1	None	None	HG03050.1,NA19776.1,HG00126.1,HG00232.2,HG02135.2	2787.05,2669.65,2519.95,2517.55,2519.05	0.564658	0.564658	0.977989	0	2246.68	5.4204	0.977246	0	2475.19	11.2348	0.977003	0	2218.8	5.67442	0.975912	0	1829.98	3.76637	0.971644	50.8133	1831.11	5.07626	0.968648	51.6368	1686.51	5.86464	0.970838	0.708971	1810.87	5.43994	0.967107	0.90409	1303.85	3.25572	0.971796	60.5783	1631.01	4.8019	0.970764	0.819494	1466.08	3.91582	0.999299	99.9743	939.89	0.897744	0.999335	99.9563	756.17	5.47703	0.998438	0.618705	943.51	0.808036	0.998436	0.618705	547.21	2.74306
chr22	NA20827.2	None	None	NA18945.1,HG01361.1,HG01530.2,HG01993.2,HG04160.1	3353.1,3331,3326.72,3322.01,3317.36	0.294946	0.311608	0.971648	7.56137	1192.42	6.37432	0.970773	7.9786	1741.32	15.2699	0.969872	0.144186	1162.32	5.90158	0.968846	0.120911	1165.3	4.27087	0.973819	64.2371	1009.44	3.8575	0.973021	64.1457	1451.22	9.02064	0.971783	0.81732	992.43	3.51366	0.969144	0.827468	881.72	3.72131	0.992957	81.113	2939.81	13.3012	0.991503	0.811754	1255.13	5.90977	0.999148	99.8654	674.17	1.07389	0.999135	99.8688	1251.21	12.8634	0.998116	0.94548	641.41	0.664816	0.998115	0.94548	669.48	3.56695
chr22	HG02071.1	None	None	HG00706.1,NA18747.1,HG01943.2,HG02273.2,HG01530.1	3840.3,3801.3,3790.38,3781.35,3773.6	0.302062	0.302062	0.981807	0	802.41	3.11487	0.98158	0	1343	14.2773	0.980607	0	829.45	2.71916	0.980086	0	720.22	2.04416	0.979473	53.4228	628.54	5.93423	0.976324	53.8611	2754.89	6.9424	0.978275	0.609623	627.02	4.67996	0.976095	0.605304	901.26	3.29151	0.988011	62.8193	8162.73	15.0263	0.987569	0.509749	1233.45	4.93561	0.998903	99.9889	373.84	0.86258	0.998901	99.9875	1844.39	6.85158	0.997587	0.665416	372.41	0.652256	0.997586	0.665416	733.45	2.97716
chr22	NA19835.2	None	None	NA18522.2,HG02583.2,NA20282.1,HG00126.1,HG02135.2	4089,4045.7,4017.27,3510.07,3493.97	0.0992225	0.0992225	0.977134	0	1448.61	4.80747	0.97579	0	1143.41	3.51827	0.973199	0	1347.85	4.42278	0.971288	0	1099.12	2.34772	0.986514	84.8368	1400.24	3.0011	0.984695	85.0651	1513.67	3.03632	0.982852	84.4354	1301.46	3.30514	0.981124	84.5047	617.76	2.64134	0.995354	92.7157	1436.85	3.87864	0.991357	92.9006	692.48	2.68653	0.999096	99.7953	1372.16	1.10834	0.999078	99.7728	1133.05	3.43857	0.995089	99.9753	1140.2	0.814612	0.995086	99.9543	486.93	2.30514
chr22	HG00235.1	None	None	HG00126.1,NA18879.2,HG00232.2,HG03579.1,HG00735.2	3540.6,3514.4,3513.3,3509.97,3510.87	0.532416	0.610078	0.941829	0	1325.47	7.52891	0.891376	0	989.49	4.51889	0.936732	0	1277.78	7.33007	0.882293	0	873.43	4.09349	0.932998	54.8466	1194.35	7.99011	0.881989	50.7226	948.79	3.89673	0.928224	0.718965	1218.23	7.46904	0.880876	0.55654	685.03	3.51453	0.896035	20.6538	1839.04	5.45604	0.886935	0.314414	871.6	4.43738	0.999197	99.9621	2487.44	6.36966	0.999194	99.9664	1300.5	4.99048	0.995707	0.892968	2176.6	6.34761	0.995705	0.893052	1513.22	3.28016
chr22	HG00329.2	None	None	HG00272.2,HG00290.2,HG00321.2,HG00146.1,NA21102.2	3637.3,3591.8,3329.99,3304.02,3225.07	0.0087522	0.0087522	0.979836	0	719.91	4.83546	0.979518	0	1934.24	2.90736	0.97526	0	674.61	4.66873	0.974832	0	623.86	2.48664	0.99687	98.3008	573.58	1.33052	0.996423	98.2726	7651.59	12.8526	0.992181	0.771173	498.3	1.16749	0.991898	0.765971	2036.5	4.17229	0.998109	97.5959	26094.9	15.954	0.993707	0.767235	4103.42	5.02344	0.998777	99.8093	570.92	1.0592	0.998802	99.8093	8276.42	11.7576	0.994154	0.770423	491.77	0.939088	0.994153	0.770423	2316.28	4.05446
chr22	HG02622.2	None	None	HG03041.1,NA19468.1,NA20762.2,NA20850.2,HG02135.2	3903.75,3832.95,3392.51,3332.02,3245.53	0.151911	0.151911	0.977919	5.87056	865.28	6.3192	0.976279	6.05181	6599.24	15.1956	0.975678	5.86287	919.96	6.76157	0.974809	5.72753	2972.35	7.16577	0.976592	73.1726	723.91	3.6262	0.974445	72.9478	7015.61	12.298	0.974362	73.8063	694.42	3.18934	0.972465	73.8939	2323.29	5.92679	0.989579	85.978	5138.44	13.4393	0.98961	86.4866	2411.18	8.00011	0.99897	99.8822	565.21	0.94446	0.998993	99.8088	5637.36	12.3698	0.998248	99.9997	522.07	0.748228	0.998247	100	2604.85	6.15823
chr22	NA20827.1	None	None	HG00323.2,HG00126.2,HG01106.1,HG00126.1,HG00735.2	3326.2,3309,3260.31,3154.62,3129.04	0.324201	0.324201	0.977582	31.4751	1220.04	5.73005	0.973652	31.8534	6590.37	21.395	0.976879	0.424296	1267.98	5.46347	0.973477	0.407295	3075.25	6.39653	0.98028	62.9617	1253.33	3.42155	0.978064	63.3162	4538.95	17.6443	0.977568	0.778045	1313.84	2.97041	0.97472	0.767225	2160.68	5.77126	0.991272	71.9898	8482.57	14.5123	0.989443	0.642893	4488.2	8.34924	0.999163	99.1372	1013.85	1.55534	0.999231	99.3053	7600.09	16.0309	0.997987	0.762547	988.88	1.19355	0.997986	0.762547	2664.17	7.36244
chr22	HG01167.2	None	None	HG04160.1,HG03942.1,HG00272.1,NA18945.1,HG01993.2	3793.55,3770.85,3649.45,3543.15,3529.62	0.133512	0.133512	0.966004	9.49551	2000.05	7.78472	0.964003	10.0281	2203.92	6.57247	0.961116	10.1443	1888.96	7.86929	0.964475	10.4798	1681.71	3.64925	0.981572	77.275	1479.42	4.28579	0.97948	77.2935	1877.38	4.31599	0.977246	78.2046	1239.6	3.95236	0.975965	77.9478	898.11	3.29131	0.994233	88.3052	3788.89	7.92565	0.991191	87.9805	935.97	4.00438	0.998995	99.5426	1212.99	0.87206	0.999006	99.5816	1185.8	3.78731	0.995357	99.549	1044.19	0.738664	0.995355	99.719	740.46	2.84144
chr22	NA19036.1	None	None	NA19391.1,HG03470.2,HG03050.2,NA18505.2,HG01192.1	4789.25,4162.75,4021.78,4012.34,4005.06	0.0368453	0.0368453	0.981745	0	564.88	4.09706	0.980222	0	426.32	3.09444	0.978839	0	586.68	3.91214	0.977336	0	396.95	1.99581	0.997231	96.5894	396.45	1.25735	0.996871	97.12	622.85	3.41584	0.993481	0.882685	388.89	1.04346	0.99318	0.859877	487.74	2.18879	0.996871	97.12	593.72	3.44876	0.99318	0.859877	358.17	2.28294	0.999171	99.9938	422.06	0.647396	0.999178	99.9686	878.59	3.16752	0.995727	0.813532	373.59	0.683788	0.995724	0.813532	407.54	2.40571
chr22	HG01940.1	None	None	HG01081.2,HG01975.1,HG01928.1,HG02273.1,HG02080.2	4141.35,4125.35,4090.69,4053.7,3969.72	0.148273	0.148273	0.974482	6.79152	817.99	7.61716	0.973229	6.93711	4593.8	8.29867	0.971462	0.149445	793.19	6.8907	0.971777	0.109552	1989.1	4.62027	0.985411	74.8924	544.08	2.89842	0.984016	74.9636	2635.67	7.24434	0.983798	0.60491	513.72	2.94305	0.982605	0.614262	1321.37	3.20401	0.994361	88.2016	7467.25	15.84	0.991576	0.737211	2635.99	4.86767	0.999078	97.3861	493.32	1.27666	0.999116	97.4429	3150.52	7.34842	0.997135	0.689409	441.81	1.21225	0.997134	0.709705	1143.28	3.38351
chr22	HG00097.2	None	None	HG01530.2,HG03239.1,HG01074.1,HG01175.1,HG00280.2	4040.8,3990.9,3687.04,3666.29,3641.28	0.0524178	0.0524178	0.970999	8.48968	1116	6.70856	0.969054	8.97398	5165.11	9.95092	0.967335	8.35943	1116.22	6.6215	0.968318	8.84821	1907.09	3.89196	0.990634	93.1578	748.82	1.76934	0.989454	93.2718	3212.83	6.89559	0.988269	93.2969	698.2	2.00837	0.987718	93.0843	751.51	3.12514	0.997264	96.4747	4143.15	8.50852	0.994373	96.362	1020.01	4.46208	0.999236	99.9591	671.9	1.01395	0.999198	99.9378	3189.8	7.67433	0.995983	99.9986	605	0.983508	0.995982	100	825.42	3.03222
chr22	NA18570.2	None	None	HG02178.2,HG00558.1,HG00423.2,HG02155.1,HG01943.2	3411.3,3396.7,3379.28,3376.26,3370.63	0.293621	0.297091	0.979351	0	1177.57	3.66775	0.979536	0	1397.79	5.86656	0.97811	0	1214.6	3.14334	0.978624	0	1244.66	2.38916	0.973878	48.5652	922.31	5.34453	0.97369	48.9494	4252.98	18.2363	0.973142	48.7532	960.24	4.69816	0.973043	49.2062	2439.16	3.74522	0.988415	70.495	11060.2	10.3255	0.987932	69.0854	2476.31	4.66594	0.999294	96.7469	578.69	1.09924	0.999255	96.7976	3121.7	17.4045	0.998459	97.4174	592.13	0.749288	0.998458	97.5537	1342.99	3.02349
chr22	HG03688.1	None	None	HG00232.2,HG00126.1,HG00438.1,HG00738.1,HG01099.2	3534.85,3526.75,3514.35,3508.57,3508.83	0.318686	0.349144	0.975845	0	1171.11	4.05264	0.976222	0	949.35	3.82252	0.974964	0	1136.63	3.01564	0.975064	0	822.13	2.06027	0.978498	47.4306	1411.6	5.82712	0.972041	47.6455	1984.06	4.3775	0.976984	0.499933	1326.33	5.90495	0.970638	0.560185	1188.98	2.77093	0.981039	61.4434	3464.17	9.57314	0.982314	0.527263	1525.89	3.34014	0.999243	99.9898	968.56	0.774456	0.999209	99.9819	1316.73	4.5383	0.99832	0.684272	963.02	0.741728	0.998319	0.684272	994.62	2.6955
chr22	NA21106.1	None	None	HG00126.1,HG00232.2,HG03688.1,HG03579.1,HG02135.2	3002.6,2997.5,2993.8,2994.34,2988.44	0.328607	0.396454	0.975883	0	2402.89	5.23793	0.975547	0	1905.85	3.89666	0.97225	0	2298.9	5.26199	0.971048	0	1553.57	2.5412	0.972145	54.5288	2308.39	6.77578	0.968287	55.8556	2085.28	5.04396	0.96831	0.551804	2229.35	6.46475	0.96867	0.524351	1165.03	3.61697	0.974786	50.0103	5288.59	9.6404	0.973803	0.474369	1117.51	3.73719	0.999201	99.7982	1939.57	1.35663	0.999192	99.7995	1838.31	4.1102	0.995746	0.499801	1738.17	1.14666	0.995745	0.499846	880.45	3.06979
chr22	HG00099.2	None	None	HG00128.1,HG03874.2,NA21106.2,HG01346.2,HG00733.2	4158.3,3970.4,3932.49,3920.53,3907.47	0.0985708	0.0985708	0.967309	6.08232	948.87	6.54514	0.964808	6.30884	776.48	3.86458	0.966588	6.69384	1005.21	6.67634	0.964754	6.82883	780.98	3.38912	0.982463	85.4134	1003.98	3.36594	0.978179	85.0023	604.05	3.15243	0.982782	84.7357	1032.76	3.22092	0.977938	84.1493	547.75	3.15482	0.992284	94.0487	1159.43	6.55705	0.991172	94.2518	871.96	4.24041	0.999525	99.9978	912.89	0.857084	0.999549	99.9928	500.68	2.9123	0.998263	99.9987	944.15	0.77174	0.998261	99.9998	443.02	2.6103
chr22	HG01530.1	None	None	HG00097.1,NA20806.2,NA20762.1,NA18570.2,HG01943.2	4174.95,3885.65,3781.14,3735.18,3730.29	0.208853	0.208853	0.98039	0	737.02	3.52272	0.979992	0	1246.91	3.65799	0.979452	0	751.74	4.62565	0.978799	0	724.86	2.212	0.981216	80.4295	434.98	3.77939	0.979348	80.7023	2873.76	10.7776	0.980418	0.749917	443.29	3.59142	0.979038	0.734294	1091.08	3.52818	0.993855	87.8918	8988.64	8.94019	0.992881	0.792986	3461.85	5.23715	0.999232	99.9232	368.21	0.851448	0.999211	99.8621	1940.28	6.85805	0.998534	0.770643	362.48	0.646472	0.998533	0.770643	867.09	2.89489
chr22	NA18944.1	None	None	HG00673.1,HG00621.1,NA18974.2,NA18959.1,HG02129.1	3781.45,3673.85,3489.8,3481.56,3473.79	0.138977	0.138977	0.97312	5.4989	761.87	6.22169	0.969396	5.63129	1610.29	5.6776	0.970281	0.257149	808.97	5.46082	0.967305	0.232934	595.14	2.71589	0.987604	74.6375	582.24	2.96375	0.985774	75.288	1013.25	3.8316	0.986653	0.610794	561.26	2.99262	0.984986	0.555138	419.91	2.68626	0.996261	88.0931	2340.01	5.68192	0.994809	0.589598	500.21	2.88768	0.998793	99.3583	676.17	1.18708	0.998808	99.3624	808.31	3.47442	0.998024	0.59116	586.59	1.01176	0.998022	0.59116	348.94	2.11851
chr22	NA20806.1	None	None	HG02293.2,HG03804.1,HG00126.1,HG02698.1,NA18960.2	3878.95,3626.25,3611.05,3605.75,3604.84	0.308635	0.308635	0.96815	5.95836	796.25	5.60481	0.962675	5.99916	658.84	3.17457	0.966308	0.364168	834.61	5.6009	0.961593	0.370514	669.85	2.69562	0.982119	69.8502	844.22	3.88778	0.97521	70.6348	667.39	2.91471	0.980954	0.630002	911.69	4.75286	0.974438	0.744972	547.65	2.74406	0.989442	69.496	1462.75	6.3548	0.988	0.689741	1064.03	6.62422	0.999328	99.7957	705.73	0.71782	0.999333	99.8082	525.84	2.89775	0.998665	0.73775	649.52	1.14492	0.998664	0.73775	348.54	2.32645
chr22	HG01934.2	None	None	HG02004.1,HG01150.2,HG02004.2,HG01928.2,HG01969.2	3955.3,3937.9,3915.67,3892.55,3870.56	0.102782	0.102782	0.960432	4.72575	1122.66	7.06182	0.960143	4.7311	983.85	6.79962	0.956168	4.56926	1206.45	7.2404	0.961065	4.56322	803.43	4.46006	0.987308	81.8403	1050.75	4.27607	0.983478	82.1676	859.13	5.99436	0.983449	81.2542	887.9	4.35972	0.980763	81.0488	569.28	3.01704	0.996066	92.9022	1132.34	9.55114	0.992457	92.731	567.92	3.46335	0.998679	99.6786	873.37	1.19146	0.998688	99.6998	808.08	5.98765	0.995755	99.6712	803.41	0.912824	0.995753	99.5965	477.03	2.99709
chr22	HG00320.1	None	None	HG01978.2,HG01993.2,NA18945.1,HG01361.1,HG01975.2	3637.1,3621.8,3602.77,3590,3554.96	0.179574	0.179574	0.970684	8.43073	2072.4	6.53418	0.967608	8.96225	4044.78	12.0288	0.966363	0.171437	2051.02	7.18214	0.965884	0.164495	2423.45	4.09059	0.982889	68.9843	1744.26	5.43871	0.980147	69.8874	3891.47	9.08675	0.979544	0.587027	1483.26	4.67352	0.978469	0.622109	1147.31	3.55797	0.991896	83.5282	5509.06	10.9837	0.989282	0.551138	1564.16	3.98296	0.999147	99.5594	1305.85	1.11266	0.999138	99.5433	3073.27	9.23296	0.996426	0.596461	1299.97	0.85096	0.996425	0.596461	970.46	3.38464
chr22	NA20346.1	None	None	HG00126.1,HG005.1,HG02135.2,HG02622.2,HG03041.1	3224.15,3215.75,3214.55,3215.45,3211.65	0.644546	0.661763	0.970311	12.9148	1394.81	6.43962	0.967701	13.0131	2342.83	9.90532	0.965924	0.255231	1380.41	7.11105	0.96654	0.270225	1121.07	2.85655	0.967358	15.0072	1471.24	6.1933	0.96805	15.9324	1376.89	5.36398	0.963322	0.277084	1432.16	6.66838	0.968202	0.309936	938.76	3.18343	0.977242	46.6371	3429.76	6.10281	0.977208	0.657991	1164.38	5.47524	0.99901	99.6832	821.41	0.8298	0.999023	99.6381	1526.5	6.90932	0.995087	0.817673	725.12	0.824412	0.995084	0.811357	554.1	2.62236
chr22	HG00253.1	None	None	HG01071.1,HG01167.1,NA20870.1,HG04157.2,HG01261.1	3792.2,3762.3,3733.56,3704.5,3652.7	0.151812	0.151812	0.968934	6.90061	1443.33	6.62777	0.966765	6.76401	1266.91	4.4814	0.963486	0.396254	1396.84	6.978	0.966056	0.389586	1102.37	3.22578	0.976255	81.2247	1487.06	3.85099	0.971966	81.5119	1350.54	3.32576	0.970123	0.847927	1276.71	3.87973	0.96796	0.841231	828	3.40762	0.991487	91.6169	1737.2	4.79702	0.985538	0.903824	754.62	3.24881	0.998874	99.9938	1513.94	1.00592	0.998884	99.9733	1329.72	3.37396	0.993952	0.671248	1318.94	0.976108	0.99395	0.671248	611.19	2.68788
chr22	NA21309.2	None	None	HG00126.1,HG00738.1,HG00232.2,HG02135.2,NA20805.2	3575.7,3552.1,3552.4,3551.5,3548.5	0.924162	0.999815	0.977714	0	483.6	2.42374	0.976208	0	395.5	3.78227	0.976905	0	517.97	2.27487	0.976076	0	303.69	1.6774	0.97593	10.4002	490.84	3.33472	0.976686	23.6085	398.52	4.00919	0.97562	1.02374	514.67	3.88021	0.976462	1.88929	346.21	1.97149	0.976271	0	355.55	2.4461	0.975405	0	337.99	2.172	0.999365	97.1909	203.3	0.448052	0.999402	96.8156	150.74	1.8333	0.998698	1.13842	207.26	0.4894	0.998697	1.13325	132.85	1.939
chr22	HG01261.1	None	None	NA20870.1,HG04157.2,HG00253.1,HG01071.1,HG01167.1	4106.8,4082.7,3978.7,3955.46,3937.35	0.108649	0.108649	0.966179	6.73549	804.38	6.84137	0.964882	6.49558	725.12	4.20481	0.965539	0.187295	874.92	7.19298	0.964419	0.187098	669.67	3.52896	0.984678	84.8407	752.22	3.00484	0.981184	83.9433	506.55	3.51116	0.984632	0.855007	772.71	2.77861	0.981194	0.838883	435.99	2.98844	0.993214	90.6527	727.16	5.85706	0.991508	0.953081	723.98	3.87556	0.99904	99.949	603.08	0.668684	0.998972	99.947	449.68	3.34326	0.998438	0.951778	707.22	0.648104	0.998437	0.951778	366.43	2.43133
chr22	HG00099.1	None	None	HG00735.2,HG01261.2,HG01081.1,NA20805.1,HG00126.1	4342,4190.3,4176.26,4052.85,4041.46	0.0837998	0.0837998	0.968136	29.784	779.25	3.99068	0.965295	29.4325	4082.53	15.0715	0.96789	0.278197	815.16	3.6543	0.966314	0.302878	2687.32	9.6573	0.991678	87.2383	480.94	1.84245	0.990254	87.4669	2435.91	10.4308	0.99058	0.72287	481.07	1.53723	0.989368	0.674315	1722.79	6.4545	0.997909	92.7102	4457.56	7.41185	0.996383	0.732217	2668.64	5.60761	0.999459	99.9142	374.19	0.5987	0.999473	99.9576	3158.34	10.6826	0.998295	0.77208	402.86	0.683604	0.998294	0.77208	1313.61	6.00773
chr22	HG03471.1	None	None	HG02809.2,HG00126.1,NA19391.2,HG00738.1,HG02809.1	3656.9,3301.5,3280.6,3280.63,3280.63	0.257705	0.257705	0.97529	0	1541.48	5.28521	0.975598	0	1290.59	8.23168	0.974588	0	1629.52	4.40838	0.97459	0	1238.55	2.41244	0.978817	60.5096	1791.49	5.61188	0.976265	60.7958	2858.69	6.54386	0.976219	0.620477	1848.41	5.90172	0.974532	0.576881	2080.06	3.2556	0.982072	67.4152	3201.57	5.54654	0.980607	0.52478	1676.55	3.49713	0.999205	99.9229	1290.5	1.20142	0.9992	99.9396	1941.9	6.51295	0.998477	0.607373	1325.88	0.822896	0.998475	0.607373	1283.63	2.75024
chr22	NA19391.2	None	None	HG03521.1,HG03453.1,HG03209.2,HG03583.2,HG00126.1	4414.25,4321.85,4261.84,3567.81,3572.14	0.0301653	0.0301653	0.977132	0	1139.55	4.49779	0.975409	0	993.54	2.74166	0.976373	0	1225.26	4.29408	0.973962	0	888.97	2.52914	0.993936	93.3087	1091.12	1.31598	0.993561	93.0081	762.52	4.11477	0.992882	0.937675	960.31	1.13355	0.992266	0.937675	720.75	3.44741	0.999009	97.7561	973.59	4.6973	0.998151	0.953925	776.64	3.6355	0.999386	99.9568	962.15	0.897868	0.999371	99.9525	848.72	3.90936	0.998373	0.959354	1058.14	0.725828	0.998372	0.959354	652.41	3.42424
chr22	HG02886.2	None	None	HG03225.1,HG02976.2,NA19240.1,HG01891.1,HG00126.1	4564.55,4454.95,4380.24,4278.42,3741.87	0.13682	0.13682	0.973312	0	1020.09	6.01862	0.970072	0	758.18	5.27911	0.97166	0	1046.06	5.9602	0.968424	0	717.19	2.1776	0.988191	69.4088	960.36	3.75286	0.985235	69.5569	741.89	4.15022	0.98655	0.684954	954.92	3.38394	0.983335	0.668424	664.28	2.74858	0.995082	85.8933	761.21	5.61613	0.994252	0.719699	596.18	2.58381	0.99924	99.7342	762.69	0.642536	0.999264	99.6622	533.25	4.02237	0.99826	0.728631	708.44	0.6411	0.998257	0.728631	341.2	2.29326
chr22	HG02129.2	None	None	HG02056.1,HG00597.1,NA18570.1,HG02698.2,HG00126.1	4056.55,3923.95,3861.02,3810.93,3802.14	0.210366	0.210366	0.973007	33.6596	847.5	6.78416	0.969208	34.1194	3963.87	13.3345	0.973223	0.475013	919.86	4.91791	0.970206	0.526978	2392.56	8.23833	0.981365	74.5422	772.59	3.31824	0.980817	74.2969	4268.77	12.5596	0.981151	0.771174	875.69	3.16115	0.980285	0.762575	2824.65	7.68856	0.995701	84.1747	9605.41	10.2616	0.994794	0.816511	4915.63	6.658	0.999312	92.268	742.93	0.778908	0.999321	92.3895	2634.55	13.6265	0.998588	0.723597	735.06	0.652724	0.998587	0.737884	2599.91	8.42721
chr22	NA19240.2	None	None	HG02723.1,HG00126.1,HG00232.2,HG03369.1,HG01891.2	3308.75,3181.45,3184.45,3179.65,3176.54	0.566215	0.566215	0.97838	0	624.15	3.32684	0.977577	0	542.23	2.99972	0.977576	0	656.62	3.21676	0.976576	0	501.46	1.98003	0.974025	42.4732	755.52	4.65279	0.968437	43.2438	896.08	3.15242	0.973507	0.813426	771.26	5.21598	0.969614	0.85966	489.33	2.80692	0.9818	53.9294	945.76	8.41347	0.982701	0.849238	668.31	4.01021	0.999321	99.804	464	0.540388	0.999159	99.7752	445.32	3.42703	0.998564	0.779323	493.91	0.558608	0.998562	0.779323	360.71	2.42892
chr22	HG00544.2	None	None	HG02132.2,HG00126.1,HG00232.2,HG02135.2,HG03688.1	3379.15,3372.15,3360.55,3353.62,3354.17	0.31222	0.361999	0.976152	0	1325.48	4.4645	0.975143	0	1238.72	6.11896	0.975156	0	1342.6	4.07596	0.974063	0	1019.64	2.4364	0.973099	57.2826	1446.62	6.62394	0.969889	57.3727	2162.73	5.34329	0.973377	0.457707	1443.49	6.47244	0.969592	0.419407	1443.84	3.60998	0.982449	61.0242	3339.94	6.78487	0.98106	0.379358	1826	4.17693	0.999112	97.0944	1182.42	0.944292	0.99912	97.5248	1662.27	4.65935	0.998324	0.505042	1088.19	0.74104	0.998323	0.509705	907.6	2.64605
chr22	HG02004.2	None	None	HG01969.2,HG01928.2,HG01150.2,HG01934.2,HG02148.2	4103.6,4024.3,3997.56,3973.8,3805.83	0.111808	0.111808	0.965104	5.46527	386.13	5.5173	0.962627	5.18134	328.94	7.02219	0.962929	0.203242	419.76	6.07439	0.960597	0.209857	326.25	3.72702	0.984083	80.6836	324.22	3.13047	0.980267	80.2921	246.91	4.15814	0.981461	0.678734	323.63	4.56526	0.978344	0.646268	200.42	2.99452	0.994177	91.2808	444.89	5.78952	0.993519	0.622295	321.57	3.6414	0.999153	99.8256	269.98	0.680176	0.999187	99.8159	208.66	4.21316	0.998334	0.651405	283.79	0.666816	0.998333	0.65156	191.95	2.96377
chr22	NA18747.2	None	None	HG02392.2,HG00126.1,HG02135.2,HG02392.1,HG00140.1	4098.35,3775.25,3762.01,3762.92,3760.8	0.157698	0.157698	0.972119	35.3175	704.62	4.64274	0.968438	35.0156	2189.98	13.809	0.970536	0.383559	799.17	3.985	0.968108	0.463708	2295.52	6.34489	0.986964	76.3307	631.35	2.50985	0.985569	76.0774	2028.35	13.4248	0.985712	0.875901	598.87	2.2008	0.984177	0.786695	1453.44	6.34723	0.994408	71.6813	6851.18	13.4721	0.993603	0.665445	5232.76	10.7111	0.999473	99.9806	501.63	0.694944	0.999504	99.9698	1520.76	11.1462	0.998455	0.835941	500.38	0.597396	0.998454	0.835941	1136.54	5.14297
chr22	HG01358.2	None	None	NA19682.2,HG00738.1,NA20805.2,HG01255.1,HG00321.2	4808.2,4770.2,4743.18,4726.15,4709.5	0.0340271	0.0340271	0.970021	0	203.31	3.10125	0.970573	0	153.41	2.26116	0.969743	0	218.47	3.84337	0.970192	0	160.54	2.16323	0.996305	81.9178	837.45	2.09769	0.993278	82.0181	372.5	2.17886	0.995678	2.6806	854.52	1.99847	0.992606	2.74387	314.07	2.38302	0.996994	81.5521	2188.12	7.4429	0.996383	2.78422	1544.35	6.89375	0.998964	99.8538	851.24	1.63679	0.999084	99.7673	366.16	2.03395	0.998324	2.76394	840.44	1.50162	0.998323	2.76394	294.67	2.32627
chr22	NA18982.2	None	None	NA18976.2,HG02735.1,HG02738.2,NA20905.1,HG03742.1	3803.6,3784.1,3767.44,3759.93,3755.72	0.287912	0.287912	0.976252	0	724.8	3.62146	0.975435	0	1408.75	7.68316	0.97574	0	724.5	3.29239	0.973755	0	622.2	2.34497	0.97566	67.5109	611.11	3.20555	0.970922	67.2487	1908.45	7.48748	0.973726	0.699844	593.55	3.26862	0.967066	0.749828	749.32	3.63406	0.985888	71.3673	5374.34	11.1403	0.984944	0.569699	958.95	3.59646	0.998816	99.5164	455.82	0.913736	0.998811	99.5105	1304.75	9.15931	0.997712	0.750821	422.33	0.67354	0.99771	0.750821	502.7	2.89693
chr22	HG03742.1	None	None	HG02735.1,HG04115.1,HG02738.2,HG03239.2,HG04199.2	4046.7,4007.9,3932.97,3629.5,3607.91	0.160381	0.160381	0.979225	0	1452.77	3.22458	0.978192	0	1173.39	4.64974	0.978397	0	1555.39	4.41518	0.977137	0	1018.55	2.12228	0.984241	76.3453	962.09	3.01682	0.981536	76.2837	1520.69	7.80812	0.982147	0.825348	977.9	2.93412	0.979922	0.78565	1000.69	3.28752	0.996318	86.8529	2484.37	12.4055	0.995722	0.811221	1334.61	4.20176	0.999357	99.678	898.78	1.16307	0.999304	99.7242	1256.4	8.27606	0.998551	0.79629	935.86	0.995524	0.99855	0.79629	736.32	3.04888
chr22	HG00673.1	None	None	NA18944.1,HG00621.1,NA18959.1,NA18974.2,HG00558.2	3995.4,3884.4,3713.54,3707.61,3699.36	0.138977	0.138977	0.969066	6.63996	1000.86	6.7793	0.965558	6.6768	1058.06	7.20379	0.967425	0.288292	1120.85	6.08722	0.964612	0.331003	788.83	3.37253	0.982142	82.5146	1006.84	3.01308	0.978605	82.1056	656.73	5.54994	0.982505	0.928747	1188.54	2.81783	0.97928	0.877884	601.35	3.2705	0.993828	90.3661	920.77	6.72163	0.993037	0.846952	670.65	3.39306	0.999162	98.9122	636.82	0.780524	0.999174	98.6493	717.78	5.18294	0.998334	0.850918	701.94	0.875624	0.998333	0.833128	482.73	3.0362
chr22	HG02809.1	None	None	HG02630.2,HG02841.1,NA19443.2,HG03470.1,NA19338.1	4309.25,4276.05,4238.48,4163.23,3999.99	0.158689	0.158689	0.981922	0	753.39	3.14769	0.981028	0	807.49	5.14864	0.98157	0	801.57	2.99565	0.980528	0	696.56	1.94508	0.988217	77.1907	450.52	2.95767	0.987268	77.0352	2397.54	9.64979	0.98842	0.719676	510.33	2.79644	0.986469	0.763278	2011.68	6.44112	0.995032	89.0733	7618.11	22.7929	0.994511	0.90145	3737.94	13.5453	0.998974	99.9669	373.74	0.776024	0.998964	99.9741	2312.3	8.51464	0.998295	0.850313	350.25	0.835504	0.998294	0.850313	1403.88	5.22858
chr22	HG01928.1	None	None	HG01975.1,HG01081.2,HG01940.1,HG02273.1,NA18952.1	4411.95,4394.05,4373.81,4357.93,4260.74	0.316996	0.316996	0.975407	10.662	1418.78	6.46273	0.972208	11.0252	4758.26	12.7831	0.973739	0.226418	1462.96	6.76483	0.972257	0.258738	2955.08	8.12656	0.984266	74.5132	1048.73	3.20237	0.98297	75.3003	3308.28	18.2963	0.983956	1.20458	1133.34	2.66577	0.982481	1.18454	2621.67	5.12306	0.995298	84.8949	6626.65	15.7574	0.995122	1.21852	3122.63	8.94946	0.999047	99.5912	816.43	1.04533	0.999018	99.4295	3208.42	24.0659	0.998612	1.01401	787.78	0.956784	0.998611	1.01401	1853.55	5.40066
chr22	HG01099.2	None	None	HG01123.2,HG00232.2,HG00126.1,HG00438.1,HG03688.1	3418.4,3395.2,3268.33,3264.53,3264.6	0.26438	0.26438	0.976403	0	2131.13	4.29772	0.975303	0	1593.97	3.77312	0.974562	0	2150.97	4.72927	0.973161	0	1463.66	2.52428	0.973271	60.2074	2376.94	5.4911	0.968655	60.802	2052.69	3.9329	0.970144	60.5241	2071.52	6.13412	0.967671	61.0767	1254.77	3.23751	0.986269	75.5532	4370.99	8.70534	0.985171	75.8547	1372.11	3.94426	0.998775	99.6214	1734	1.0969	0.998779	99.5602	2093.77	4.28442	0.99677	99.7537	1591.88	0.987272	0.996769	99.5578	1010.48	2.88355
chr22	HG02698.2	None	None	HG02056.1,HG02129.2,HG00597.1,HG02391.2,HG00126.1	3699.8,3691.3,3685.37,3683.87,3681.05	0.353717	0.37724	0.975476	39.6451	1503.28	6.3355	0.971892	40.0185	8082.79	16.5472	0.971975	37.9041	1480.72	5.87884	0.969327	38.3465	4216.03	5.8132	0.973783	61.954	1376.12	5.28683	0.971125	61.9925	9047.77	17.5232	0.972081	62.5921	1393.81	4.66754	0.969588	63.1667	3574.55	5.9685	0.986944	67.4712	17912.4	11.8066	0.98423	66.2804	6235.22	7.04482	0.999046	99.6872	1088.57	1.05716	0.999021	99.672	7080.43	16.2482	0.996984	99.9816	1068.3	0.801788	0.996983	99.9819	3200.23	6.03342
chr22	HG02040.2	None	None	HG00126.1,HG00232.2,HG01099.2,HG00735.2,HG03579.1	3417.5,3398.2,3395.8,3389.14,3389.11	0.365814	0.372769	0.977508	0	1280.32	3.79964	0.976815	0	1015.41	2.87312	0.976435	0	1441.56	4.15764	0.975443	0	1041.74	2.48319	0.971959	55.0637	1520.29	5.77784	0.969666	54.6375	1287.85	4.18377	0.97128	0.461509	1556.84	5.43754	0.969238	0.436162	1120.67	3.69454	0.973223	55.6446	3063.3	9.39652	0.974135	0.383244	1993.62	5.35431	0.999427	99.9418	1062.76	0.956324	0.999453	99.9411	946.57	3.59744	0.99842	0.463717	1119.09	0.864692	0.998419	0.463717	727.08	3.24137
chr22	NA21110.1	None	None	HG03784.1,HG03804.1,HG00423.1,HG01255.2,NA20870.1	3736.5,3403.7,3387.42,3387.55,3385.42	0.158515	0.158515	0.967661	7.95757	1091.03	6.52455	0.963809	7.79988	1016.6	5.90251	0.960993	0.2582	1145.76	6.51821	0.962424	0.264922	850.17	3.45303	0.974872	79.3902	1225.2	4.40874	0.973897	78.452	839.56	4.31938	0.969179	1.00671	1101	4.48232	0.971246	0.934602	632.14	3.78845	0.992373	75.1996	1843.37	8.56007	0.98711	0.846906	686.91	5.33036	0.998798	99.0311	1048.76	1.11086	0.998826	99.1332	632.03	3.3287	0.993774	1.0584	912.05	0.967268	0.993772	1.0584	436.6	2.76988
chr22	HG02109.2	None	None	HG02257.1,HG01960.2,NA19036.2,NA20282.2,NA20129.2	4380.1,4348.8,4314.89,4074.86,3893.65	0.0403238	0.0403238	0.974258	23.3663	404.14	5.16239	0.970808	23.1269	4520.76	12.4945	0.972245	0.366687	404.32	4.53052	0.969069	0.297478	3082.35	7.41012	0.993981	89.6458	251.02	1.64693	0.992855	90.0859	3100.9	9.79384	0.993506	0.756731	256.71	1.72006	0.992163	0.759202	2338.18	5.8742	0.998882	96.6568	5748.12	12.4658	0.998062	0.768849	4856.27	9.61346	0.999189	99.7837	240.02	1.14707	0.999201	99.8283	3467.79	9.55576	0.998462	0.767184	245.87	1.19976	0.998462	0.767184	2039.3	5.455
chr22	HG02257.2	None	None	HG03270.2,HG03270.1,HG02280.2,NA20129.2,HG02922.1	4156.45,4122.95,4030.24,3828.27,3823.16	0.0350796	0.0350796	0.972123	24.4775	889.53	6.23193	0.969833	24.2777	2217.32	13.8092	0.969858	0.349855	899.02	6.10625	0.968836	0.347395	1179.28	6.29276	0.993953	93.6965	529.75	2.53855	0.993176	93.568	1499.28	10.6533	0.992223	0.821471	529.41	2.03004	0.991279	0.840326	715.9	4.75053	0.996763	95.6381	2914.57	17.7984	0.994869	0.830499	1257.87	7.99088	0.998877	99.7164	507.08	1.35438	0.998923	99.778	1357.87	10.195	0.99718	0.833979	496.24	0.967952	0.997178	0.833979	669.18	4.76454
chr22	HG02583.1	None	None	HG02922.2,NA18522.1,HG00126.1,HG03195.2,HG03130.2	2714.95,2704.45,2704.03,2704.95,2702.53	0.706399	0.710922	0.977666	0	1353.48	5.18492	0.977202	0	3595.66	13.0578	0.972465	0	1323.07	5.32664	0.972817	0	1280.8	3.72899	0.976261	17.4848	1376.89	6.97612	0.974286	18.5958	2303.1	7.23651	0.969483	0.251323	1397.49	6.31706	0.971716	0.287939	1320.41	3.13925	0.975697	35.605	3895.62	6.05659	0.973276	0.526121	1643.2	10.3292	0.998905	99.9714	735.46	0.762488	0.99893	99.9954	1323.69	5.81064	0.994022	0.846822	663.63	0.646896	0.99402	0.846905	517.77	3.04714
chr22	HG00438.2	None	None	HG02300.1,HG00344.2,HG02514.2,HG00741.1,HG01192.2	3844.6,3839.7,3836.05,3831.54,3826.96	0.368899	0.39378	0.978218	0	1765.92	6.93888	0.976021	0	2573.33	3.60042	0.976321	0	1696.54	6.67555	0.974716	0	1778.39	2.97963	0.975763	61.8887	1561.2	5.20766	0.975819	61.8605	10155.6	19.8666	0.973552	61.6412	1708.95	4.6929	0.973223	62.0936	5424.1	10.511	0.992496	75.1023	33061.3	59.4879	0.991443	75.3414	20248.6	40.5514	0.999113	99.9056	1449.71	1.0554	0.999139	99.8911	10204.4	17.7722	0.998439	99.9994	1491.14	0.972732	0.998438	99.9996	5790.84	7.9996
chr22	HG01255.2	None	None	HG01261.1,HG04157.2,NA20870.1,HG00253.1,HG01071.1	4669.55,4659.85,4651.45,4626.89,4622.15	0.472862	0.473999	0.972142	3.03319	636.35	6.13214	0.967667	2.86623	467.38	2.7305	0.969764	2.99297	615.18	7.14545	0.96574	3.22301	451.63	2.67387	0.977989	47.1782	916.09	4.4187	0.966183	49.1851	617.88	3.49632	0.975134	48.2336	972.71	4.26965	0.963225	50.1599	551.88	2.85075	0.995584	79.9406	1062.69	5.97142	0.992924	80.1185	581.67	3.21624	0.998987	99.5673	1575.28	1.68672	0.99877	99.7519	568.68	3.72846	0.996794	99.9998	1470.36	0.978912	0.996793	100	485.26	2.89665
chr22	HG00323.1	None	None	HG00290.1,NA20870.2,HG03816.1,HG04160.2,HG03784.2	4708,4243.6,4230.03,4217.09,4201.49	0.134716	0.134716	0.983457	0	808.42	3.01439	0.98254	0	1088.81	4.62424	0.982844	0	820.46	3.28286	0.981486	0	756.6	1.83002	0.996148	89.5875	571.07	1.63152	0.996321	89.7774	7721.53	13.8422	0.99507	0.692671	544.12	1.16334	0.995171	0.709585	5198.69	9.00997	0.998294	94.0847	15089.4	34.1201	0.997444	0.70198	10596.3	25.372	0.9994	99.3715	511	0.893952	0.999445	99.5392	7340.85	13.9673	0.998829	0.766341	476.86	0.72034	0.998828	0.766341	4503.87	9.28648
chr22	HG01891.2	None	None	HG06807.2,HG02486.1,NA18879.2,HG03540.1,HG03540.2	4025.35,4013.75,4002.43,3994.14,3975.98	0.149914	0.149914	0.979881	0	667.14	2.86976	0.977917	0	544.45	2.57662	0.979087	0	693.21	2.8379	0.977326	0	547.93	2.04347	0.987841	80.2827	595.23	2.20922	0.984572	79.446	819.82	3.06557	0.986911	0.582704	610.16	2.25688	0.98471	0.611945	677.58	2.7248	0.996317	85.382	1458.78	3.8066	0.995799	0.608661	798.73	3.19894	0.999399	99.3876	543.57	0.629588	0.999409	99.3575	788.82	2.71748	0.998468	0.589735	548.16	0.655728	0.998466	0.589735	636.29	2.50639
chr22	NA19087.1	None	None	HG02148.2,HG01346.1,HG00423.1,HG01496.2,HG01969.2	3784.35,3772.55,3765.62,3761.71,3756.46	0.200469	0.225937	0.967062	6.31344	1107.78	6.0309	0.96292	6.05174	871.12	3.85436	0.965061	0.282097	1132.07	6.75237	0.961403	0.251935	899.23	3.69321	0.978708	70.1322	1043.8	5.03498	0.972063	68.7898	799.58	3.30091	0.976558	0.691239	962.19	4.55174	0.970207	0.628083	742.97	3.39261	0.989683	80.0116	1791.16	8.86786	0.987882	0.716497	1381.02	4.23849	0.999273	99.9878	835.58	0.89284	0.999235	99.9883	637.66	2.96437	0.998336	0.725503	807.64	0.735332	0.998335	0.725534	520.78	2.33523
chr22	NA18943.1	None	None	NA18970.2,HG00423.1,HG02165.2,NA19776.2,HG02074.1	3499.3,3485.5,3438.4,3431.77,3426.27	0.186486	0.186486	0.969479	5.26555	869.54	6.13369	0.969335	5.27725	1563.45	7.59238	0.966816	0.212956	812.02	5.25987	0.965124	0.26357	562.56	2.63423	0.980953	66.874	707.35	4.38418	0.978742	66.9288	1280.98	3.94653	0.978957	0.546819	636.52	3.51256	0.976588	0.547004	419.1	2.5002	0.995106	82.0445	2389.02	7.71242	0.993522	0.62777	691.75	3.28932	0.998807	99.5284	628.04	0.75726	0.998814	99.4669	810.7	3.67376	0.997971	0.666504	535.32	0.575872	0.997969	0.666576	288.6	2.25917
chr22	HG01981.2	None	None	HG01934.1,HG04187.1,HG00126.1,HG00140.1,HG00253.2	4353.4,4286,3828.61,3820.59,3819.18	0.0630216	0.0630216	0.976423	35.8833	1320.86	5.92774	0.972043	36.4397	5333.4	21.7958	0.973474	36.3301	1348.79	5.5527	0.971583	36.298	2806.91	6.47091	0.99109	90.4717	1030.89	1.83564	0.991161	90.2869	4799.41	18.2945	0.989752	90.5968	992	1.53139	0.990136	90.5893	1924.14	5.41519	0.997294	93.9539	5980.08	20.874	0.995513	93.8105	2746.85	6.10717	0.998712	99.7493	978.18	0.854012	0.99871	99.711	5047.87	17.8548	0.997003	99.9997	941.24	0.687984	0.997002	100	1775.21	5.68756
chr22	NA19338.1	None	None	HG02809.1,HG02841.1,HG02630.2,HG03470.1,NA19443.2	3818.35,3808.35,3795.14,3785.55,3782.12	0.399791	0.399791	0.980726	0	1227.32	3.90156	0.979937	0	1477.25	4.40232	0.98062	0	1354.07	3.49108	0.979536	0	1124.17	2.38038	0.977725	46.9869	959.62	5.68207	0.975249	48.462	4766.17	17.6717	0.978296	0.914198	964.33	4.22059	0.975018	0.915306	2669.98	8.61854	0.981102	54.907	7332.01	33.4565	0.981941	0.885677	5244.24	15.5758	0.999065	98.8138	620.64	0.971092	0.999032	98.636	6116.07	18.1776	0.99844	0.637408	672.77	0.709624	0.998439	0.637408	2938.09	9.25556
chr22	HG03225.1	None	None	HG02886.2,HG02976.2,NA19240.1,HG01891.1,HG00126.1	4668.7,4614.6,4539.57,4446.25,3858.12	0.13682	0.13682	0.97277	0	725.29	5.82464	0.969743	0	565.35	2.48538	0.972327	0	787.14	5.85482	0.968307	0	550.17	2.21246	0.981206	63.6326	687.43	4.12146	0.979348	62.9092	730.17	2.50426	0.982477	0.85235	676.93	4.52078	0.980044	0.842576	575.11	2.48472	0.994467	88.7706	962.01	3.41293	0.993631	1.12878	873	2.85182	0.999268	99.8987	643.98	1.43787	0.999286	99.8845	502.17	2.61626	0.998526	1.09651	650.51	1.10727	0.998525	1.09651	508.54	2.91487
chr22	HG01252.1	None	None	HG00738.2,HG01175.2,HG00321.1,HG00126.1,HG00344.1	4272.3,4099.3,3952.45,3949.14,3937.66	0.0735467	0.0735467	0.97746	37.0345	892.23	4.34782	0.974371	37.0254	3911.07	22.0677	0.976651	0.307305	924.21	5.45108	0.973883	0.372695	2815.45	9.22175	0.993589	90.0474	718.03	1.45158	0.992488	89.9416	3896.68	20.8008	0.991878	0.606018	749.51	1.37368	0.990992	0.581812	2205.81	8.96423	0.998209	93.9788	6523.52	19.7317	0.997108	0.559482	5338.97	13.1697	0.999498	99.9636	601.74	0.794056	0.999454	99.9123	2452.02	21.0693	0.998643	0.547732	573.56	0.779336	0.998642	0.547732	1571.63	7.66985
chr22	HG03130.2	None	None	NA18879.1,HG03195.2,HG02922.2,NA18522.1,HG03516.1	3689.5,3679.4,3671.67,3667.67,3661.27	0.551078	0.557584	0.976035	0	1839.88	5.83766	0.975335	0	2683.29	10.3986	0.97519	0	1896	5.34611	0.97418	0	1941.98	5.85924	0.977842	42.7376	1548.13	5.79381	0.972038	42.8637	1591.93	3.21687	0.976421	0.603292	1628.87	6.27594	0.970858	0.553849	1227.09	2.59126	0.976596	48.2911	1911.19	4.29508	0.975848	0.595696	1811.7	3.74657	0.999388	99.3511	1288.47	1.09585	0.999423	99.4218	1109.13	3.10158	0.998656	0.319483	1235.6	0.9625	0.998655	0.319483	701.2	2.4245
chr22	HG02622.1	None	None	HG02258.2,HG00126.1,HG00232.2,HG02135.2,HG02809.1	3325.1,3295,3285.3,3276,3277	0.447439	0.559564	0.975267	0	837.52	4.02994	0.976396	0	799.63	3.88416	0.974534	0	839.21	4.16402	0.975397	0	675.68	2.7187	0.968667	44.8666	988.91	7.02933	0.962375	45.4833	2771.83	4.25148	0.96722	0.57363	1006.59	6.27078	0.9622	0.544083	1426.28	4.12303	0.970286	34.4577	6106.08	9.89957	0.969498	0.516239	2496.35	4.76783	0.999116	99.7725	770.94	0.926612	0.999125	99.7986	1852.37	3.55322	0.998329	0.908595	770.32	0.853032	0.998328	0.908595	1485.94	3.29933
chr22	HG03130.1	None	None	HG02145.2,HG03453.2,HG00126.1,HG03470.2,HG00232.2	5150.05,5104.35,4852.51,4832.99,4829.22	0.220498	0.220498	0.975705	0	268.42	4.2173	0.973538	0	159.79	1.51535	0.975015	0	242.75	4.36806	0.972479	0	163.71	1.7378	0.99505	66.3046	1867.97	2.77938	0.982666	65.687	438.31	4.57836	0.994906	3.69133	1865.74	2.43597	0.982393	3.5202	397.13	4.04975	0.994718	81.4436	649.98	7.77763	0.99178	3.522	453.21	4.78616	0.999384	99.9996	2751.91	2.83732	0.999397	100	434.41	4.35411	0.998679	4.10147	2651.83	2.63536	0.998678	4.10147	326.88	3.87826
chr22	HG02698.1	None	None	HG03816.2,HG04187.2,HG00126.1,HG00099.2,HG01255.2	4595.3,4574.6,4469.42,4455.72,4452.9	0.439031	0.439031	0.97237	4.01713	807.95	6.2508	0.967314	3.9599	624.2	3.73669	0.970548	0.329198	815.21	6.37107	0.966268	0.464978	588.99	2.65733	0.97944	62.3312	809.23	3.29475	0.974505	63.1273	531.93	3.97011	0.97482	1.38396	767.33	3.0647	0.971006	1.32906	498.77	2.62733	0.992174	65.0972	1909.1	8.89378	0.989496	1.30281	639.73	3.58125	0.999068	99.6756	1118.11	0.844928	0.99907	99.7428	549.94	4.92702	0.997028	1.75801	1049.46	0.6514	0.997027	1.71694	395.68	2.34971
chr22	HG03050.1	None	None	HG02717.1,NA19776.1,HG00126.1,HG005.1,HG02698.1	3342.3,3308.2,3115.76,3104.36,3106.26	0.564658	0.564658	0.976099	0	1308.14	3.9045	0.975932	0	1414.42	14.0599	0.974899	0	1367.51	3.65067	0.974681	0	887.83	2.91629	0.972056	51.4661	1104.35	5.31468	0.970784	49.5104	749.37	6.96621	0.970168	1.14318	1058.78	5.76805	0.971555	0.90374	702.88	3.14851	0.975653	57.3957	818.43	3.4396	0.976599	1.12655	615.96	3.42482	0.999018	99.9617	636.85	0.75176	0.999025	99.9578	453.61	7.86445	0.997428	0.777935	564.71	0.626504	0.997427	0.777935	324.03	2.34752
chr22	HG03710.2	None	None	HG02602.1,HG00232.2,HG00126.1,HG02135.2,HG01940.1	3850.1,3283.3,3281.22,3273.52,3274.22	0.148152	0.148152	0.974624	0	1129.2	5.86663	0.975042	0	2496.06	14.8947	0.971733	0	1224.66	5.38348	0.971356	0	990.81	2.8397	0.979848	83.0923	1111.21	4.46276	0.977331	83.5135	3548.77	9.4799	0.975764	82.8798	1076.46	4.92347	0.975008	82.5764	895.34	3.27054	0.977331	83.5135	3688.15	8.62774	0.975008	82.5764	1010.18	3.27938	0.998924	99.8931	943.85	1.2102	0.998958	99.8989	2653.06	10.2034	0.996285	99.9991	875.41	1.0381	0.996283	99.9999	766.27	3.08299
chr22	NA19043.2	None	None	HG00126.1,HG00232.2,NA18879.2,NA20805.2,HG01255.1	3669.95,3653.95,3647.15,3646.45,3645.55	0.843384	0.901142	0.97549	0	837.2	4.69299	0.97706	0	542.53	2.55185	0.973894	0	839.57	3.32229	0.975381	0	574.35	2.00966	0.969941	26.8997	1058.59	6.73997	0.969744	27.4517	947.21	3.52478	0.96759	0.563935	1003.88	6.6361	0.968927	0.71715	846.31	2.9346	0.975085	22.8132	1220.43	4.51505	0.973545	0.590114	722.24	3.3956	0.999617	99.9704	709.94	0.842152	0.999596	99.837	705.37	3.72945	0.998452	1.09373	697.02	0.95384	0.998451	1.09373	553.09	2.73533
chr22	NA18879.2	None	None	HG06807.2,HG01891.2,HG03540.1,HG02486.1,HG03471.2	4186.8,4126,4113.75,4102.39,4094.1	0.0997569	0.0997569	0.979854	0	821.63	4.39969	0.978452	0	901.97	3.73852	0.97622	0	815.3	4.45432	0.974957	0	630.66	2.58092	0.989481	82.8189	724.55	2.66364	0.987144	83.694	1558.89	3.95342	0.986159	0.638762	646.43	2.38751	0.984891	0.63437	897.49	2.96834	0.995301	89.36	3397.58	5.82324	0.99233	0.632061	1170.52	3.40792	0.999286	99.9511	621.58	1.03286	0.999311	99.9716	1742.26	3.52688	0.996214	0.655649	576.1	0.725976	0.996212	0.655649	646.5	2.62349
chr22	HG02717.2	None	None	HG01109.2,HG03098.1,HG03470.2,HG02809.1,HG00126.1	5066.1,3067.2,3046.34,3037.15,3037.81	0.120252	0.120252	0.977827	0	2170.4	5.72862	0.976496	0	1883.4	3.72673	0.976913	0	2066.21	5.7704	0.975412	0	1791.89	2.39841	0.987226	85.2926	1601.22	3.7689	0.986454	86.1439	2004.2	3.69485	0.986837	85.9818	1539.21	3.77579	0.98606	86.2794	1583.78	2.38565	0.986454	86.1439	2485.23	3.4205	0.98606	86.2794	1389.05	2.45177	0.999315	99.9328	1350.09	1.18347	0.999344	99.8912	1754.88	3.7368	0.998542	99.9988	1380.74	0.845956	0.998541	100	1297.89	2.23238
chr22	HG03209.1	None	None	NA20129.1,HG03050.2,NA18505.2,HG01192.1,HG03470.2	4550.15,4523.15,4437.22,4420.94,4145.73	0.149091	0.149091	0.978407	0	705.91	4.45147	0.976867	0	675.4	4.08459	0.977448	0	761.22	5.07272	0.975376	0	613.3	2.18539	0.990243	69.9358	660.02	3.47687	0.987316	69.5066	1543	6.6809	0.989434	0.853186	696.96	2.84327	0.986439	0.849735	1119.11	5.06364	0.995188	83.7629	5160.35	17.4067	0.993125	0.926897	3218.5	18.304	0.999392	97.5229	566.96	0.953132	0.999402	97.7673	1669.91	5.6581	0.998673	0.894586	617.59	0.84512	0.998672	0.954185	880.98	4.58145
chr22	HG01981.1	None	None	NA19776.2,HG00423.1,HG02155.2,HG02165.2,HG02148.2	4015.5,3689.4,3678.12,3672.41,3668.56	0.115441	0.115441	0.964118	4.98887	836.15	6.79276	0.962525	4.86661	1418.78	4.71987	0.960511	0.192618	821.08	7.00313	0.961392	0.199143	1060.37	4.24759	0.984783	84.8439	678.59	4.20654	0.983034	84.1256	1934.18	3.98469	0.982889	0.916854	646.16	3.50936	0.98091	0.931096	1062.91	3.23439	0.992831	89.9031	4012.35	9.19763	0.990311	0.930889	1850.56	3.83572	0.998752	99.6599	611.1	0.890692	0.99876	99.713	1240.56	4.4039	0.996979	0.901096	573.54	0.852144	0.996978	0.901096	819.83	3.16054
chr22	HG02273.1	None	None	HG01975.1,HG01081.2,HG01928.1,HG01940.1,NA18952.1	4324,4306.2,4294.26,4266.55,4177.15	0.199928	0.199928	0.977612	7.83124	770.01	5.44403	0.974296	8.20079	3480.57	8.9124	0.976217	0.0991179	806.74	6.55904	0.974348	0.117779	2754.55	6.69142	0.985871	77.0346	566.4	2.40377	0.984625	77.4313	2149.72	4.98732	0.985362	0.974169	582.84	2.27231	0.984333	0.943521	1793.46	3.73461	0.996369	90.3164	4493.64	11.6468	0.995991	0.991943	3030.07	5.75935	0.999361	99.6771	463.9	0.66888	0.999375	99.6453	1206.89	6.08102	0.998539	0.935764	465.85	0.610912	0.998538	0.935764	1536.94	4.38924
chr22	NA18620.1	None	None	HG02015.2,NA19087.2,HG03804.1,NA18960.2,HG005.1	3976,3950.1,3666.02,3644.52,3645.4	0.15138	0.159986	0.964376	5.27054	1569.14	7.01842	0.961727	5.49646	1343.34	4.63879	0.958248	0.134998	1566	6.94558	0.963665	0.181656	1085.76	3.19432	0.983855	79.6526	1167.09	3.71627	0.982186	79.173	1079.63	4.09584	0.977741	0.802864	1246.38	4.18678	0.977608	0.794076	760.86	2.98047	0.993527	84.9087	2302.45	6.24287	0.988603	0.762459	907.16	3.48384	0.998954	99.976	1141.75	0.824932	0.998968	99.9538	818.91	3.09342	0.994283	0.761585	970.63	0.78962	0.994281	0.761585	589.53	2.70836
chr22	HG02630.2	None	None	HG02841.1,NA19443.2,HG02809.1,HG03470.1,NA19338.1	4273.15,4238.45,4212.35,4117.56,3936.34	0.126595	0.126595	0.981941	0	605.94	2.81374	0.980763	0	851.12	6.21229	0.981105	0	617.71	2.93247	0.979593	0	579.16	2.1147	0.990889	76.2102	378.32	3.35168	0.990223	76.5426	4252.48	8.23421	0.989248	76.1466	404.52	3.15832	0.987968	76.6032	3097.31	5.52354	0.997026	91.0668	9132.85	22.7931	0.996069	90.363	4793.81	12.7173	0.999285	99.9251	304.54	0.750784	0.999326	99.9193	3819.62	8.21137	0.998437	99.9998	291.36	0.705592	0.998436	100	1947.26	5.36219
chr22	NA19682.1	None	None	HG01192.2,HG01952.1,HG00741.1,HG02300.1,HG02293.1	3860.65,3847.15,3834.63,3810.39,3682.57	0.19602	0.19602	0.978128	0	1039.24	5.24365	0.976937	0	1098.26	7.12673	0.974963	0	1063.8	5.7014	0.974242	0	785.22	3.00185	0.985699	73.8155	768.11	2.80749	0.984438	73.9717	3614.47	12.8007	0.981725	0.539536	738.53	3.40444	0.9815	0.530026	1097.16	4.4788	0.994699	83.5144	11015.7	47.5549	0.990637	0.513177	1895.7	10.9084	0.999109	99.8931	593.32	0.999896	0.999095	99.856	4012.74	14.9637	0.995185	0.581212	561.85	0.975808	0.995183	0.581212	1178.13	5.00203
chr22	NA21102.2	None	None	HG04204.1,HG00321.2,HG00272.2,HG00329.2,HG00290.2	4398.1,3992.5,3976.73,3968.26,3963.8	0.0648615	0.0648615	0.980396	0	957.98	4.36623	0.979551	0	995.32	7.50544	0.977354	0	907.6	4.72238	0.976543	0	680.91	2.12363	0.992841	90.3586	709.95	2.46397	0.992609	90.8971	2023.8	10.9631	0.989753	0.703557	632.99	2.09894	0.989304	0.716992	900.77	3.66425	0.995639	90.7257	6581.7	17.4985	0.992218	0.679878	1686.79	5.97886	0.99914	99.5407	674.84	0.806036	0.999144	99.5946	2053.96	11.6681	0.995941	0.680751	560.67	0.63216	0.995939	0.680751	897.71	3.56783
chr22	HG02392.2	None	None	NA18747.2,HG00126.1,HG02135.2,NA18570.1,HG03834.1	3723.5,3392.4,3383.1,3379.02,3375.36	0.157698	0.157698	0.973189	35.7862	1092.76	4.93839	0.970109	36.2157	2259.14	13.2322	0.967316	0.373174	981.04	5.39373	0.966933	0.330877	901.35	3.49806	0.983387	76.0546	806.38	2.60434	0.981168	76.2441	1970.53	11.752	0.977017	0.909267	729.89	2.42143	0.976048	0.907706	674.53	2.8537	0.993237	78.48	6140.53	16.469	0.989152	0.726242	878.09	5.03415	0.998861	99.6641	706.64	0.771812	0.99884	99.6667	1933.69	10.1003	0.994533	0.777613	607.53	0.703804	0.994531	0.777613	575.71	2.7077
chr22	HG02178.2	None	None	HG00558.1,HG02155.1,HG02027.2,NA18943.2,NA18570.2	4262.5,3448.9,3423.79,3380.04,3310.58	0.0253927	0.0253927	0.979951	0	1240.83	4.28637	0.980112	0	1778.22	5.0585	0.975069	0	1184	4.73091	0.974897	0	941.83	2.34743	0.994826	96.4295	530.52	1.49955	0.994501	96.5071	5008.18	10.2048	0.990356	0.648634	488.88	1.33636	0.9903	0.644071	579.31	3.00146	0.994501	96.5071	5394.17	12.5126	0.9903	0.644071	606.24	2.86638	0.998917	99.8794	487.27	0.98234	0.998922	99.9138	5098.9	11.0767	0.994473	0.676108	421.17	0.7376	0.994471	0.676201	543.38	2.93483
chr22	HG03453.2	None	None	HG03130.1,HG02145.2,HG00126.1,HG03470.2,HG02135.2	5079.3,5053.3,4822.04,4804.32,4802.65	0.255224	0.255224	0.977359	0	316.5	4.40472	0.974628	0	205.58	2.63043	0.977245	0	323.89	5.33785	0.97381	0	200.11	2.0008	0.995959	63.8893	3199.5	3.61234	0.980281	63.6191	613.01	4.9514	0.995265	62.7648	3235.7	3.36196	0.978423	62.9234	534.71	4.21126	0.993719	76.66	1839.17	16.5965	0.992254	74.3287	1346.54	9.07657	0.999379	98.6976	1529.47	2.96425	0.99926	99.0798	452.27	4.15897	0.998563	98.7348	1532.5	2.98668	0.998562	99.0967	429.34	3.4792
chr22	HG03050.2	None	None	NA20129.1,HG03209.1,NA18505.2,HG01192.1,HG03470.2	4418.05,4340.85,4286.93,4266.52,3982.41	0.149091	0.149091	0.976717	0	652.17	4.7147	0.975756	0	647.28	5.41708	0.975529	0	755.75	4.91078	0.974375	0	523.56	2.163	0.987577	71.4482	639.34	3.88126	0.984501	73.0084	1138.3	8.29252	0.985401	72.1953	604.32	3.84806	0.982297	73.2192	619.25	5.39155	0.994779	88.7311	2647.86	23.7152	0.993454	88.4031	1530.96	16.0377	0.998989	99.7659	524.75	0.828768	0.998967	99.8386	967.98	9.15948	0.997398	99.9999	538.25	0.726328	0.997398	100	667.64	5.80671
chr22	HG00146.1	None	None	HG00321.2,HG00272.2,HG00290.2,HG00329.2,NA21102.2	4163.1,4076.6,4067.26,4059.39,3986.57	0.236671	0.236671	0.98047	0	1343.91	4.27089	0.979513	0	1850.93	2.9345	0.976881	0	1356.01	4.50357	0.976316	0	1140.92	2.10684	0.986348	73.2707	1321.73	3.35272	0.982799	73.4712	7609.4	8.33409	0.982126	0.552353	1256.97	3.73854	0.979765	0.556508	2279.01	4.30443	0.995247	77.8724	21295.6	18.6652	0.991742	0.567916	4285.7	7.16386	0.999108	99.2878	838.67	0.896992	0.999129	98.8522	6375.23	8.47781	0.99552	0.594779	793.89	0.90466	0.995517	0.59125	2521.21	3.91031
chr22	HG00232.2	None	None	HG01099.2,HG00126.1,HG02135.2,HG00438.1,HG02165.1	4332.75,4269.05,4247.05,4245.85,4244.13	0.438727	0.438727	0.975806	0	1001.26	3.49746	0.976462	0	694.89	3.2677	0.972081	0	982.37	2.8822	0.972885	0	646.11	2.04581	0.977187	55.0377	1237.58	5.67728	0.971229	55.4377	1523.67	3.45916	0.973507	1.21708	1207.81	4.77082	0.969434	1.15003	884.33	2.59834	0.989891	77.8938	2039.34	4.66988	0.988084	1.39836	550.73	3.54004	0.999111	99.9071	1058.86	0.817048	0.999121	99.8519	1272.33	3.10629	0.995579	1.42489	1020.72	0.803868	0.995578	1.42489	786.17	2.50469
chr22	HG03369.1	None	None	NA18879.2,HG06807.2,HG01891.2,HG03540.2,HG03516.2	3137.25,3133.75,3127.14,3124.28,3122.83	0.537486	0.570936	0.976826	0	1786.88	3.98014	0.976888	0	1351.81	2.6107	0.972501	0	1838.37	4.06823	0.972295	0	1372.02	2.43648	0.97104	39.2988	2389.68	6.82592	0.968455	39.7334	2409.36	4.9484	0.96638	0.539428	2194.83	6.93345	0.96746	0.489557	1128.62	2.98734	0.976189	32.925	3717.75	7.39776	0.973061	0.457075	1497.83	4.51412	0.999032	99.8618	1618.59	1.13136	0.999042	99.8979	1804.84	3.05072	0.994826	0.600517	1370.31	1.0259	0.994824	0.600517	680.23	2.38953
chr22	HG00133.2	None	None	HG00126.1,HG00232.2,HG03579.1,HG00738.1,HG02922.2	3212.7,3209,3203.2,3199.2,3198	0.0325014	0.468398	0.973696	0	1305.35	5.20383	0.974852	0	1443.58	6.47104	0.969538	0	1270.2	5.58898	0.96966	0	1009.25	2.79831	0.993977	96.1429	1310.8	2.13015	0.992587	96.5083	2292.78	5.19376	0.989854	96.4934	1164.03	2.06334	0.988863	96.7214	1013.21	2.95262	0.968542	32.6056	2192.33	4.90658	0.966743	32.4867	829.72	4.7623	0.999013	99.9917	1270.75	1.11301	0.999023	99.9917	2887.98	7.09277	0.994991	99.9995	1128.83	0.98952	0.99499	99.9998	962.68	2.92009
chr22	NA21110.2	None	None	HG04228.2,HG00321.2,HG04228.1,HG00272.2,HG00329.2	4065.65,3648.55,3635.05,3631.83,3627.38	0.0501719	0.0501719	0.980581	0	1039.56	3.76808	0.979675	0	1093.25	6.47355	0.976027	0	1079.64	4.11991	0.975392	0	738.68	2.24728	0.992074	92.0055	925.8	2.2193	0.991465	92.195	2621.38	12.2495	0.987096	0.995768	807.41	1.69901	0.986631	0.993256	873.34	3.49161	0.997406	92.2987	10752	12.1617	0.991966	0.935965	1222.55	3.30849	0.998686	99.9401	927.2	1.02217	0.99873	99.9153	3487.29	11.0628	0.993853	0.97838	776.58	0.822072	0.993851	0.97838	916.45	3.80694
chr22	HG03742.2	None	None	HG04199.2,NA20905.2,HG02602.2,HG03831.1,HG04115.1	3820.4,3781.1,3723.49,3708.31,3681.94	0.256313	0.256313	0.979737	0	1145.07	3.29428	0.978593	0	1063.18	3.5517	0.978734	0	1136.26	3.72042	0.977074	0	836.06	2.08265	0.979413	66.961	803.36	3.32066	0.975885	67.0144	2287.67	7.67628	0.977234	0.682897	835.82	3.64799	0.97521	0.667075	1083.07	3.56988	0.994525	84.1968	4375.66	12.4058	0.993506	0.755501	1828.4	5.07493	0.999368	99.9396	601	0.640224	0.999319	99.9406	1127.54	5.38201	0.998501	0.767856	548.03	0.61056	0.9985	0.767856	737.75	2.87953
chr22	HG06807.2	None	None	NA18879.2,HG01891.2,HG03540.1,HG02486.1,HG03471.2	4090.35,4017.35,4003.11,3989.78,3970.71	0.0997569	0.0997569	0.980061	0	397.36	2.64836	0.979013	0	358.47	4.21695	0.977322	0	401.14	2.60282	0.975753	0	295.23	2.05068	0.98537	82.8532	367.86	2.48237	0.983685	82.7874	721.34	3.98907	0.983331	0.549743	338.11	2.4395	0.98114	0.581379	281.77	2.3967	0.997071	88.8027	907.59	4.26489	0.994263	0.529613	370.73	2.58028	0.999281	99.9964	310.96	0.671348	0.999289	99.9841	407.31	2.59526	0.996405	0.553045	284.99	0.596916	0.996402	0.553045	245.88	2.0253
chr22	HG02129.1	None	None	NA18959.1,NA18974.2,HG00558.2,NA18944.1,HG00673.1	3876.85,3869.35,3841.87,3820.54,3811.08	0.20168	0.20168	0.967676	6.63991	921.5	5.86407	0.964717	6.61722	703.18	4.26601	0.966817	0.258973	942.84	6.12038	0.96434	0.254341	704.92	3.31927	0.976858	64.1028	925.3	3.0179	0.971087	64.4129	534.69	3.89824	0.975527	0.632437	984.49	3.9	0.968386	0.595248	474.91	3.25666	0.986159	79.5949	641.2	4.87836	0.985135	0.660845	573.83	3.87565	0.999324	99.8997	765.01	0.6739	0.999336	99.9329	381.68	3.39577	0.998551	0.671712	754.13	0.695792	0.99855	0.671712	356.82	2.72519
chr22	HG01496.2	None	None	HG01346.1,HG02148.2,HG02004.2,NA19087.1,HG01969.2	3664.45,3643.75,3416.95,3410.44,3406.14	0.102884	0.102884	0.964667	5.32838	1389.58	7.15442	0.961349	5.48388	1492.27	7.1003	0.960801	4.73282	1394.72	7.47606	0.962081	4.72438	1131.06	3.67306	0.983801	80.6757	1471.36	4.27496	0.979802	80.3296	1378.8	3.66744	0.981301	79.1975	1341.85	4.36919	0.977736	78.5768	931.37	2.98014	0.994547	88.942	3153.3	6.05809	0.991365	87.2009	1133.78	3.7023	0.998538	99.921	1259.05	1.19468	0.998551	99.925	1206.45	3.24743	0.995718	99.9988	1063.94	1.12154	0.995717	99.9999	695.73	2.74795
chr22	HG03874.2	None	None	NA21106.2,HG00128.1,HG00099.2,HG01346.2,HG00733.2	3830.6,3804,3780.9,3772.35,3753.66	0.163151	0.163151	0.967026	6.39725	1448.5	6.77062	0.96466	6.74308	1367.62	5.31054	0.961827	0.233889	1389.23	6.86947	0.96486	0.252929	1049.62	3.04032	0.974207	76.8119	1485.11	3.0401	0.9679	75.8356	1299.09	4.01763	0.969449	0.893092	1385.48	4.21316	0.966893	0.86119	754.24	3.44482	0.990223	87.4733	2029.06	8.36952	0.986609	0.9268	865.79	3.53415	0.998825	99.9583	1158.08	0.895048	0.998836	99.9619	869.29	3.75011	0.994062	0.967017	1088.45	0.89976	0.99406	0.967077	578.72	2.61408
chr22	HG01943.2	None	None	HG02273.2,HG00423.2,HG02135.1,NA18570.2,HG01530.1	4340.5,3959.2,3927.64,3842.89,3835.15	0.255762	0.255762	0.979938	0	1430.69	2.86209	0.979729	0	1437.37	5.82245	0.977898	0	1445.65	2.77118	0.977496	0	1140.15	2.28146	0.985505	80.3311	790.45	2.73745	0.984542	79.9778	2153.71	11.5307	0.983348	80.7112	783.85	2.36056	0.982312	80.461	987.88	5.27086	0.99637	82.5082	6073.61	16.3308	0.994716	83.6064	1415.49	5.75721	0.999228	98.9422	697.37	0.715	0.99925	98.8757	1330.21	8.74637	0.997411	99.1927	665.68	0.651328	0.99741	99.4238	732.46	4.6644
chr22	HG03098.2	None	None	NA19909.1,HG00126.1,HG02135.2,HG03470.1,NA20805.2	5238.25,3028.05,3005.35,3006.15,3005.35	0.0712765	0.0712765	0.981023	0	420.58	3.45571	0.977949	0	1063.63	3.52139	0.980738	0	435.01	3.09532	0.977281	0	571.48	2.32856	0.989589	93.4254	265.99	1.54175	0.988873	93.4543	1113.01	3.2067	0.989499	0.913096	259.83	1.91403	0.989777	0.977225	499.3	2.70413	0.988873	93.4543	583.56	3.3934	0.989777	0.977225	493.1	2.7402	0.999021	99.5457	236.46	0.660876	0.999086	99.4262	667.93	3.16935	0.998521	0.919134	228.31	0.548468	0.99852	0.919134	515.73	2.26206
chr22	HG03942.1	None	None	HG01167.2,HG04160.1,HG00272.1,HG01361.1,NA18945.1	3787.55,3741.05,3625.69,3535.71,3516.09	0.133512	0.133512	0.969172	9.51151	813.75	5.2365	0.968033	9.63729	891.53	9.61901	0.967383	0.247902	800.74	6.19348	0.965306	0.255061	655.76	4.1196	0.984257	80.1323	586.82	3.04127	0.981739	79.7151	672.06	7.35079	0.983071	0.868628	595.41	2.9027	0.979816	0.812543	445.86	3.2868	0.995037	89.973	1105.74	8.85751	0.994283	0.921222	570.74	4.72825	0.998787	99.7841	493.18	0.74482	0.9988	99.7319	584.93	9.37951	0.998314	0.963678	423.52	0.762668	0.998312	0.963678	310.32	3.04734
chr22	HG02155.1	None	None	HG02027.2,NA18943.2,HG02178.2,HG00558.1,NA18570.2	4332.6,4118.3,3847.67,3827.97,3698.61	0.146018	0.146018	0.980803	0	1544.5	4.21453	0.980836	0	1273.96	4.73637	0.979824	0	1621.55	3.56382	0.980277	0	1098.5	2.06945	0.988398	80.3109	869.7	2.26294	0.988163	79.8193	1607.65	7.43244	0.987298	0.48635	885.73	2.40363	0.987424	0.478253	929.66	3.48569	0.996295	91.9404	2429.12	13.1373	0.995349	0.561802	1183.03	5.3737	0.999375	99.1468	648.78	0.953708	0.999363	99.1842	1449.92	8.21646	0.998626	0.554928	724.51	0.790412	0.998624	0.554928	878.67	3.5351
chr22	NA19468.2	None	None	HG02976.1,HG00126.1,HG03369.1,HG02135.2,HG00738.1	4642.7,3131,3116.9,3118.59,3113.89	0.0605978	0.0605978	0.976523	0	695.49	4.33131	0.976164	0	554.6	2.94916	0.974993	0	654.12	3.76028	0.974692	0	524.18	2.79696	0.992243	93.6118	584.45	1.54938	0.991282	94.089	724.14	4.19202	0.990685	1.11916	547.63	1.1017	0.989971	1.11916	397.49	3.62759	0.991282	94.089	551.54	4.38223	0.989971	1.11916	492.04	3.57302	0.999045	99.5024	552.69	0.781128	0.999006	99.3779	561.55	3.99936	0.998245	1.16709	529.1	0.656428	0.998244	1.16709	374.11	3.65014
chr22	HG00558.2	None	None	NA18974.2,NA18959.1,HG02129.1,HG00673.1,NA18944.1	4433.4,4303.9,4226.58,4220.18,4201.85	0.117437	0.117437	0.969778	7.09103	756.8	6.50619	0.963609	7.66458	571.74	3.86242	0.966996	0.396442	701.01	5.83543	0.963456	0.429328	569.46	3.45932	0.985181	77.103	734.22	2.81592	0.980583	76.9143	404.83	3.74742	0.98324	1.64672	692.9	3.09208	0.979105	1.69612	373.24	3.70738	0.993319	92.6219	556.42	6.23023	0.992093	1.70153	446.74	3.68502	0.99944	99.9815	679.55	1.20681	0.999441	99.9438	335.96	3.30574	0.998458	1.58886	625.52	1.21303	0.998457	1.58886	293.49	2.85927
chr22	HG03688.2	None	None	HG01978.2,HG01530.2,HG01361.1,HG03239.1,NA18945.1	3181.95,3176.55,3169.01,3163.97,3159.48	0.305968	0.305968	0.971941	9.71609	1222.54	5.39727	0.971725	10.0027	2635.85	5.7798	0.970886	9.51802	1225	6.52754	0.970045	9.90504	1367.01	4.07922	0.979351	50.8966	1060.68	4.76947	0.977237	51.4423	2261.2	5.74596	0.977441	51.3745	1100.24	5.36552	0.975387	51.2532	1125.87	3.23963	0.984995	61.7515	4256.94	10.8383	0.985499	61.0674	1769.84	5.42217	0.99916	99.9362	749.48	0.842648	0.999177	99.9041	1539.2	6.08799	0.998253	99.9508	703.85	0.678108	0.998252	99.9512	915.41	2.9318
chr22	HG03816.1	None	None	HG04160.2,NA20870.2,HG03784.2,HG00290.1,HG00323.1	4348.05,4322.05,4269.66,4183.91,4166.16	0.146388	0.146388	0.982632	0	1141.74	3.13726	0.98169	0	1275.64	2.81154	0.980034	0	1152.73	2.93203	0.978987	0	911.87	1.8224	0.99189	74.6491	793.68	2.24113	0.991379	75.4614	7727.32	10.1596	0.988011	0.59407	830.79	2.11594	0.98758	0.579964	3901.19	5.47242	0.9976	89.8769	19656.2	31.6496	0.995072	0.623383	5526.41	12.6065	0.998887	99.863	669.58	0.753528	0.998902	99.8793	7590.37	10.0535	0.996341	0.667424	663.04	0.71326	0.996339	0.667424	3269.09	5.16623
chr22	NA18879.1	None	None	HG03195.2,NA18906.2,HG02922.2,HG03516.1,HG02559.1	4369.9,4339.4,4317.02,4300.35,4279.88	0.195816	0.195816	0.975371	0	1274.95	5.93842	0.973291	0	1190.54	7.18358	0.971986	0	1299.72	4.56835	0.969607	0	987.31	2.47923	0.981522	68.916	869.27	4.20283	0.978155	68.7725	867.76	3.24693	0.977847	0.856513	808.2	4.02506	0.974962	0.771278	626.13	3.07769	0.987622	78.8025	852.29	4.85249	0.98447	0.779371	618.11	2.76701	0.99929	99.9123	831.17	0.783656	0.999284	99.9631	800.2	3.89871	0.995994	1.01925	700.4	0.642624	0.995992	1.01925	421.91	2.38148
chr22	NA18982.1	None	None	NA18976.2,HG02735.1,HG03742.1,NA18976.1,HG02738.2	3288.9,3218.3,3206.73,3193.82,3190.63	0.43169	0.43169	0.979239	0	1687.16	3.961	0.978543	0	2365.19	8.39928	0.978144	0	1551.86	3.41383	0.976795	0	1139.58	2.3057	0.977745	67.7865	1340.82	5.37456	0.970788	67.3247	2523.4	6.5148	0.975755	0.770246	1266.74	4.3175	0.968154	0.721993	1190.2	3.88106	0.988436	69.6366	7183.66	12.0297	0.987043	0.622392	1241.63	3.62296	0.998853	98.855	780.02	0.916864	0.99888	98.7205	1923.07	9.854	0.99777	0.544745	703.47	0.731104	0.997769	0.544745	618.19	2.5071
chr22	HG02984.2	None	None	HG00126.1,HG02135.2,HG02698.1,NA20805.2,HG03470.1	3800.85,3797.85,3797.55,3796.75,3796.55	0.980004	0.999906	0.982303	0	693.99	1.85188	0.979224	0	1070.6	4.44386	0.979951	None	763.09	1.50542	0.976249	None	634.98	2.32532	0.979876	0	1376.91	1.86053	0.974421	0	1215.16	4.64617	0.976962	None	1283.34	1.66878	0.97216	None	741.43	2.40438	0.982611	85.7143	1081.46	5.35964	0.978975	None	488.68	3.14056	0.998687	99.8584	510.67	0.6403	0.998671	99.8504	1248.27	8.99348	0.996741	1.01711	452.12	0.549336	0.99674	1.01711	739.26	4.69184
chr22	HG03579.2	None	None	HG03471.2,HG02486.1,NA18879.2,HG03540.1,HG01891.2	4337.6,4254.5,4245.38,4236.42,4228.58	0.0987865	0.0987865	0.978831	0	890.21	4.1611	0.978369	0	692.6	6.15993	0.978092	0	914.71	3.9104	0.97731	0	649.45	2.33808	0.988324	86.0386	783.17	3.11959	0.987595	86.2793	654.8	3.83689	0.987467	85.8906	799.31	3.4409	0.987218	85.5339	565.21	3.02703	0.996877	90.285	1337.68	6.71064	0.996269	90.0146	1090.17	4.90705	0.999422	99.6814	692.24	0.965576	0.999426	99.6066	692.65	4.3664	0.998624	99.7448	692.75	0.790624	0.998623	99.6251	486.3	3.11325
chr22	HG03816.2	None	None	HG04187.2,HG02698.1,HG03804.1,HG00099.2,NA18960.2	4189.65,4033.55,3906.26,3904.41,3895.26	0.207534	0.207534	0.970422	5.88618	1107.02	5.72638	0.966187	5.68573	810.76	4.06074	0.966467	5.97378	1059.6	6.09528	0.966144	5.67405	768.11	2.83425	0.987531	64.8743	861.5	4.19661	0.982152	64.4204	530.01	2.93518	0.984051	63.7985	791.92	4.37594	0.97979	62.6487	514.39	2.56734	0.995816	74.2776	1589.91	5.55498	0.992219	73.1135	740.77	3.20664	0.99888	99.9396	721.44	0.730852	0.998914	99.9598	417.13	2.19546	0.996109	99.9987	663	0.6019	0.996107	100	353.59	2.07472
chr22	HG00735.2	None	None	HG00099.1,HG01261.2,HG01081.1,NA20805.1,HG00126.1	4310,4158.3,4142.93,4021.94,4005.3	0.0837998	0.0837998	0.962897	30.2729	696.08	3.7684	0.961018	29.5611	5533.22	15.8006	0.959081	0.680195	680.87	4.52998	0.960551	0.659094	3371.32	8.49972	0.985409	87.6024	433.75	1.98597	0.984838	87.0963	4207.32	15.0556	0.982366	1.38022	428.93	1.72576	0.982149	1.44327	2037.3	6.94362	0.989785	91.7711	7386.62	7.28946	0.989253	1.40572	3768.97	5.64965	0.998993	99.9073	384.77	0.555968	0.998973	99.9114	4201.48	14.3884	0.998188	1.36729	363.17	0.541304	0.998189	1.36729	2138	6.43125
chr22	HG03239.1	None	None	HG00097.2,HG01530.2,HG01074.1,HG01175.1,HG00280.2	4149.5,4104.5,3789.64,3770.7,3752.58	0.0737291	0.0737291	0.971535	9.01109	757.8	6.9127	0.968296	9.55367	4315.35	9.35248	0.970429	0.170635	816.3	6.00586	0.969479	0.181464	2543.61	4.67494	0.99205	91.8401	493.49	2.38864	0.991569	91.8554	2004	7.43048	0.990273	0.730692	510.54	2.96951	0.990019	0.724108	1171.65	3.64412	0.997855	95.3542	2170.64	7.40574	0.996979	0.77449	1640.47	4.07222	0.999404	99.8876	433.16	0.783196	0.999362	99.8882	2141.71	6.69626	0.998478	0.760478	440.91	0.804552	0.998477	0.760478	1269.86	3.5481
chr22	NA18974.2	None	None	HG00558.2,NA18959.1,HG02129.1,HG00673.1,NA18944.1	4354.25,4258.95,4176.34,4148.46,4133.99	0.117437	0.117437	0.968245	7.00253	683.44	7.12531	0.962554	7.30891	800.7	3.8687	0.964667	0.306975	733.43	7.18739	0.963818	0.341067	711.86	3.62381	0.992029	85.3985	668.18	2.50813	0.98867	85.247	917.49	3.16414	0.988343	1.32568	609.3	2.75426	0.985342	1.31038	627.91	2.77374	0.995921	93.4325	1459.01	3.9201	0.992454	1.43438	610.9	4.45562	0.999208	99.9333	560.36	0.843668	0.999232	99.9303	776.78	2.89134	0.996105	1.44351	525.04	0.731196	0.996102	1.44351	436.74	2.78393
chr22	HG00128.1	None	None	HG00099.2,HG03874.2,NA21106.2,HG01346.2,HG00733.2	3988.7,3813.4,3779.95,3764.3,3748.07	0.0985708	0.0985708	0.968385	7.07625	1329.5	6.04618	0.964802	7.24208	1096.73	6.98279	0.964491	0.256377	1380.09	6.6561	0.964626	0.275246	963.65	2.97479	0.986774	86.5715	1284.96	5.03404	0.983808	86.9557	825.69	4.2465	0.983953	1.04737	1135.48	4.09916	0.981664	1.03042	587.02	2.5938	0.994171	93.121	1490.27	7.77022	0.991016	1.09898	722.02	3.47466	0.999166	99.9614	1142.69	1.10284	0.999169	99.9643	669.69	3.8123	0.995959	1.08866	1078.47	1.02661	0.995957	1.08866	504.03	2.35505
chr22	HG03516.2	None	None	HG03369.2,HG03195.1,HG03540.1,HG02486.1,HG01891.2	4191.95,4167.35,4059.68,4049.14,4028.24	0.0630129	0.0630129	0.979395	0	845.57	3.51355	0.978258	0	642.13	4.37446	0.9781	0	863.42	3.52391	0.976438	0	588.27	2.2651	0.992636	91.1534	649.42	2.31731	0.991042	90.8539	504.57	4.03883	0.992334	0.568143	625.04	2.29499	0.990373	0.562874	373.16	2.705	0.997954	95.4776	755.52	4.43639	0.996723	0.649365	449.98	3.01146	0.998881	99.9891	578.7	0.668452	0.998893	99.9903	408.29	4.41442	0.997586	0.625846	569.38	0.641812	0.997585	0.625846	327.07	2.47384
chr22	HG02074.1	None	None	HG02523.1,HG02155.2,HG02165.2,HG00423.1,NA18970.2	4329.3,3809.1,3794.86,3702.44,3684.4	0.0117853	0.0117853	0.967642	3.93348	1748.45	7.16999	0.965167	4.10265	1639.52	4.70576	0.964835	0.201143	1874.42	7.09874	0.96519	0.230372	1333.23	3.30084	0.997174	96.195	2011.08	2.09739	0.996776	96.1266	1303.74	3.73723	0.995538	0.862123	1915.11	2.5711	0.995137	0.833527	981.35	2.71904	0.996776	96.1266	1669.62	3.5745	0.995137	0.833527	1087.35	2.76389	0.998925	99.7235	1933.24	1.20714	0.998928	99.6909	1511.02	3.77562	0.99706	0.850248	1799.89	1.26084	0.997058	0.850248	958.27	2.86152
chr22	NA18970.1	None	None	HG02135.2,HG00126.1,HG00735.2,HG02392.1,HG005.1	3130.7,3005.4,2986,2983.98,2985.11	0.459496	0.500199	0.978205	49.4617	1106.37	5.32731	0.975609	50.0604	5684.24	18.3025	0.974841	0.373179	1113.62	5.39102	0.973794	0.433164	2206.49	7.00774	0.97765	43.5685	1095.46	4.5952	0.975121	44.0592	5519.3	17.8271	0.976217	0.430885	1082.36	4.10412	0.974506	0.414262	2103.06	6.6057	0.993386	69.3695	12034.6	15.2616	0.991504	0.420756	4321.11	7.59679	0.998854	96.4322	777.31	1.29208	0.998855	96.4674	5771.79	20.6042	0.997929	0.431772	726.13	1.15	0.997927	0.414287	2001.39	7.44105
chr22	NA20805.1	None	None	HG01261.2,HG01081.1,HG00735.2,HG00099.1,HG00126.1	4127.95,4121.75,4113.44,4104.82,4099.54	0.345353	0.345353	0.972427	39.851	612.05	3.62432	0.967197	38.8189	3938.38	17.1852	0.969105	0.532288	605.14	3.7603	0.965959	0.50802	2508.55	12.3845	0.977012	63.2702	480.9	3.1926	0.976191	63.2192	2409.63	14.901	0.975732	0.688608	512.1	4.0423	0.975397	0.848728	1609.89	9.40353	0.989657	72.7033	2935.21	7.6999	0.988766	1.09356	2330.6	7.10382	0.999272	99.8765	319.59	0.586684	0.999298	99.9179	1569.52	11.1975	0.998717	1.093	330.07	0.514988	0.998716	1.093	1118.04	8.09295
chr22	HG03453.1	None	None	NA19391.2,HG03521.1,HG03209.2,HG03583.2,HG00126.1	4342.7,4283.7,4219.37,3542.45,3544.7	0.0839391	0.0839391	0.977515	0	1356.12	4.82277	0.975877	0	1259.24	4.89203	0.976228	0	1511.42	4.67761	0.974646	0	1169	2.57656	0.990791	91.857	1285	3.79756	0.990155	91.6129	1472.95	3.27278	0.989939	0.737649	1276.58	3.29202	0.989388	0.724009	1060.87	3.063	0.995339	96.8902	1495.5	3.87638	0.994444	0.716476	881.7	3.46528	0.999373	96.8088	1193.27	0.995084	0.999381	96.6959	1157.2	3.81236	0.998513	0.616149	1343.73	1.00724	0.998512	0.64598	845.01	3.13003
chr22	HG00290.1	None	None	HG00323.1,NA20870.2,HG04160.2,HG03816.1,HG03784.2	4082.05,3635.35,3621.1,3610.96,3594.01	0.134716	0.134716	0.982716	0	1420.78	4.38316	0.981911	0	1938.96	5.77213	0.978191	0	1238.29	4.40489	0.977902	0	919.9	2.31673	0.992764	90.1843	926.72	2.59602	0.992685	89.577	13692.1	21.3365	0.988502	0.807101	811.28	2.3524	0.987959	0.86016	2885.39	7.82576	0.996999	91.4348	19521.2	47.8612	0.992509	0.802919	6060.72	11.5789	0.998983	98.5064	943.02	1.49426	0.998996	98.5831	11681.7	23.2428	0.994908	0.761528	745.38	0.950648	0.994907	0.764811	4079.26	6.70116
chr22	HG02602.2	None	None	HG03831.1,HG04199.2,NA20905.2,HG03742.2,HG02735.1	3873.75,3746.65,3678,3650.99,3625.38	0.259623	0.259623	0.978343	0	942.13	5.53367	0.97809	0	1733.85	8.07261	0.975794	0	922.83	4.38411	0.974964	0	744.25	2.34132	0.978478	67.9952	783.14	4.49177	0.974708	67.1959	4425.57	8.78675	0.975981	69.4738	679.78	4.73953	0.97356	68.6125	901.63	3.80902	0.99266	85.6362	10151.6	22.922	0.990791	85.598	1128.1	5.53569	0.998385	99.9038	472.78	1.03146	0.998431	99.9243	3610.34	11.6543	0.99614	99.999	435.46	0.836404	0.996139	99.9999	673.5	2.85062
chr22	HG00621.2	None	None	HG03874.1,HG00658.1,HG00597.2,NA18945.1,NA18952.2	3363.1,3352.9,3345.57,3323.48,3321.78	0.331061	0.331061	0.96913	8.56573	1218.35	6.08649	0.968383	8.54727	4117.91	12.3822	0.966794	0.131302	1252.6	6.56373	0.966579	0.136646	2160.51	6.12653	0.964448	56.542	1065.53	5.56714	0.963154	56.192	3057.15	9.56933	0.963872	0.751088	1120.26	5.63368	0.961717	0.705692	1736.43	5.36191	0.986729	73.1633	7672.21	19.12	0.985085	0.781206	3226.97	10.2324	0.99894	99.7038	727.12	0.895252	0.998961	99.5968	2494.07	10.4994	0.998355	0.958341	695.86	0.660416	0.998353	0.958341	1370.23	4.32211
chr22	HG02145.2	None	None	HG03130.1,HG03453.2,HG00126.1,HG03470.2,HG00738.1	5207.75,5150.85,4895.04,4871.62,4873.58	0.220498	0.220498	0.976747	0	168	4.26966	0.974633	0	131.07	1.99051	0.97659	0	179.64	3.85287	0.973687	0	116.15	1.85024	0.995534	67.6066	1429.16	3.05425	0.982984	65.6548	1242.4	4.88537	0.995063	2.23159	1554.61	3.08053	0.983609	2.55381	1121.64	3.19242	0.994498	82.4496	1730.05	8.17508	0.993514	2.45735	1339.13	4.63602	0.999149	99.8764	949.38	1.59931	0.999203	99.9825	998.1	5.19218	0.998609	2.55097	991.34	1.79642	0.998607	2.55097	716.41	3.05162
chr22	NA20905.2	None	None	HG04199.2,HG03742.2,HG03831.1,HG02602.2,HG04115.1	4086,3799.7,3770.98,3759.67,3709.3	0.180808	0.180808	0.97977	0	1068.94	3.35134	0.978526	0	999.52	2.75151	0.978896	0	1150.9	3.94331	0.977471	0	905.83	2.10882	0.981947	78.8852	716.44	2.51852	0.980604	77.913	1450.79	7.19742	0.980396	0.555911	698.58	2.98205	0.979422	0.649687	764.8	3.31301	0.995295	88.287	3097.2	17.6953	0.994384	0.58775	1459.4	5.789	0.99939	99.9913	460.12	0.725468	0.999407	99.9608	912.05	6.91759	0.998482	0.633179	432.28	0.614912	0.998481	0.633179	604.59	3.07362
chr22	HG03784.2	None	None	HG04160.2,NA20870.2,HG03816.1,HG00290.1,HG00323.1	4607.3,4549.6,4535.86,4430.43,4415.56	0.185488	0.185488	0.982128	0	945	3.89652	0.981274	0	1006.24	3.24258	0.979067	0	951.92	3.84208	0.978147	0	776.84	1.99362	0.987251	77.5428	765.43	3.06424	0.988321	77.5468	6128.67	12.4537	0.983294	1.01945	706.47	2.60612	0.984416	1.03138	3057.64	6.38931	0.99441	89.4443	13188.9	35.1014	0.990525	1.08994	3899.32	14.1599	0.999222	99.7982	876.74	0.866096	0.999259	99.8076	4920	9.08382	0.996208	1.20454	782.4	1.03662	0.996207	1.20454	1861.27	4.73823
chr22	HG02280.1	None	None	NA19835.1,HG03540.2,HG01243.1,HG03540.1,NA18879.2	3620.6,3576.6,3566.92,3537.48,3524.7	0.285219	0.285219	0.977864	0	2055.32	5.60163	0.977174	0	1704.2	4.85127	0.975676	0	1980.89	5.81361	0.974933	0	1449.02	2.86866	0.973716	59.4271	2236.75	7.15828	0.970227	59.4723	2429.58	6.8034	0.971426	0.599304	2100.94	6.07982	0.969405	0.593262	1220.57	3.58466	0.985495	67.8702	3017.87	9.04995	0.98426	0.545374	1212.86	4.23166	0.99877	99.9436	1539.19	1.45686	0.998761	99.906	1960.56	5.21444	0.996459	0.565562	1425.41	1.17675	0.996457	0.565582	849.07	3.05846
chr22	HG02965.2	None	None	NA19159.2,NA18906.1,HG02109.1,HG01106.2,HG00126.1	4700.85,4530.85,4448.79,4236.44,3377.62	0.0822578	0.0822578	0.963571	5.00087	1223.48	6.88434	0.963436	5.3234	1224.49	5.87992	0.960507	0.190074	1268.98	6.56278	0.962398	0.164671	1098.41	5.33184	0.991313	79.6594	1123.76	3.05381	0.991291	79.566	636.37	3.40005	0.990836	0.78108	1138.52	2.92833	0.990497	0.788929	541.38	3.41636	0.997885	95.9332	674.37	4.4742	0.996903	0.746946	555.91	2.62306	0.999433	99.7893	971.74	1.20444	0.999418	99.8645	501.02	3.03498	0.998555	0.738998	982.66	0.923308	0.998553	0.738998	415.19	3.05029
chr22	HG03834.2	None	None	NA18945.1,HG01361.1,HG01978.2,HG01993.2,HG00597.2	3301.65,3295.95,3282.06,3276.21,3273.95	0.355137	0.355137	0.96975	10.7965	859.5	7.43327	0.96878	10.8222	5238.36	11.4911	0.970026	0.199759	943.84	6.35916	0.969856	0.242038	2544.78	6.77262	0.973565	50.258	810.72	5.6475	0.970239	50.8647	3289.93	6.98843	0.973108	0.543423	847.4	6.18224	0.96936	0.564714	2877.86	4.52311	0.986366	64.4078	8170.87	16.1152	0.986171	0.592673	4102.15	9.98638	0.999384	99.5792	530.88	0.737632	0.999323	99.7099	2644.14	8.36728	0.998604	0.669959	616.73	0.684252	0.998603	0.669959	1082.72	4.39784
chr22	HG02015.2	None	None	NA18620.2,NA19087.2,NA18620.1,HG03804.1,HG00126.1	4331.55,4281.85,4112.83,3851.1,3846.5	0.113299	0.113299	0.967675	5.0829	1001.13	6.93017	0.964135	5.19912	735.54	4.55758	0.96618	0.207992	963.2	6.21921	0.962658	0.182934	718.21	4.00193	0.989677	87.8659	782.91	2.20225	0.98821	87.627	599.93	3.23737	0.98809	0.893202	780.17	2.12558	0.986812	0.792007	557.19	2.79025	0.995486	93.4868	1347.79	4.62423	0.994065	0.807026	784.63	3.53768	0.999337	96.673	738.24	0.675684	0.999281	96.7619	549.26	2.79697	0.998463	0.770632	707.1	0.68524	0.998461	0.754199	463.21	2.3844
chr22	HG03270.2	None	None	HG02257.2,HG02280.2,HG02922.1,NA20129.2,HG01960.2	4062.3,3977,3729.65,3722.2,3689.16	0.0402116	0.0478773	0.971723	23.1159	1257.58	5.82169	0.970162	22.7968	5528	14.6752	0.968378	0.317096	1147.19	6.51504	0.969685	0.28393	1695.82	4.29127	0.994506	94.2644	758.62	2.37019	0.99448	94.2267	2187.75	14.3398	0.99059	0.900999	642.56	2.56551	0.990221	0.913838	942.54	3.23648	0.997892	95.5088	6479.4	17.2581	0.993391	0.8989	1160.76	4.5928	0.998977	99.8704	738.5	1.05748	0.998981	99.8005	3243.39	14.7244	0.994532	0.861695	606.29	1.05981	0.994531	0.861695	858.55	3.1362
chr22	NA19700.1	None	None	HG01884.2,HG02451.1,HG03098.1,NA19036.1,HG00126.1	3105.1,3071.4,3035.79,3021.29,3019.47	0.705338	0.705338	0.975707	0	1365.29	5.21898	0.975412	0	1387.91	5.01731	0.972297	0	1344.98	5.87518	0.971498	0	1025.04	2.41614	0.970451	44.2866	1501.01	7.1109	0.96846	44.994	3521.31	4.21705	0.966844	0.392231	1423.06	7.39258	0.967143	0.397292	2043.93	3.86893	0.976277	50.8075	5111.02	6.24909	0.974881	0.499431	1855.49	6.19888	0.999196	95.3814	1014.25	1.56446	0.999206	95.5501	1910.16	3.56073	0.995857	0.660395	924.98	1.56574	0.995856	0.634968	1061.57	2.29973
chr22	HG00097.1	None	None	HG01530.1,NA20806.2,NA20762.1,HG01943.2,HG02178.2	3959.6,3764.7,3552.77,3510.67,3496.48	0.208853	0.208853	0.980848	0	2072.41	3.63312	0.980666	0	1867.24	3.1462	0.977464	0	1992.88	4.00128	0.977353	0	1457.35	2.28686	0.981915	68.5149	1433.03	4.43124	0.98035	67.9779	2592.18	7.85485	0.977867	0.623547	1357.6	4.91711	0.97759	0.616721	993.49	3.1395	0.992989	87.1163	9970.12	15.4867	0.989034	0.603583	1293.39	4.32121	0.999236	99.969	914.04	0.843688	0.999248	99.9342	1897.39	7.27923	0.996065	0.60982	742.71	0.732308	0.996063	0.609844	731.36	3.15436
chr22	NA18960.2	None	None	NA18971.1,HG00408.1,NA18565.1,HG02056.2,HG00408.2	3827.6,3427.9,3413.5,3410.14,3405.05	0.0919422	0.0919422	0.968657	6.98326	818.42	6.54183	0.96599	6.79479	1145.98	4.97768	0.965001	7.04943	800.44	6.24218	0.96247	6.84823	710.48	3.31855	0.988348	87.5162	887.33	3.5054	0.983978	88.009	965.68	3.61477	0.987084	87.4824	845.61	3.33133	0.983742	87.2046	585.05	2.88202	0.995539	89.4523	2984.39	8.327	0.993816	90.2071	901.11	3.79973	0.998967	99.912	781.76	1.27125	0.998976	99.914	924.04	3.01906	0.997896	99.9997	767.32	1.0565	0.997894	100	468.44	2.45683
chr22	HG02132.2	None	None	HG00126.1,HG00544.2,HG00232.2,HG01099.2,HG02135.2	3517.25,3508.15,3497.75,3493.53,3489.89	0.361999	0.361999	0.975099	0	1024.15	3.78542	0.974951	0	849.72	3.62818	0.973913	0	1079.1	4.15872	0.97375	0	764.33	2.2375	0.972323	53.8742	1157.73	5.20857	0.96702	53.4694	1849.94	4.52779	0.970675	0.64759	1100.99	5.47594	0.966376	0.672668	1115.67	3.42185	0.984713	68.7664	2858.34	5.62762	0.983781	0.796865	1320.02	4.09812	0.999333	99.9307	824.31	0.814484	0.999338	99.8752	1012.61	3.04847	0.998368	0.849474	787.53	0.639624	0.998367	0.849474	745.24	2.70996
chr22	HG02083.2	None	None	HG00597.2,HG00658.1,NA18952.2,NA18983.1,NA18945.1	3741.65,3703.75,3696.06,3676.74,3660.31	0.363403	0.363403	0.968189	12.9951	1176.84	6.33613	0.967659	13.1147	2576.64	8.6384	0.966149	0.301542	1178.37	6.45232	0.966251	0.31259	1433.67	6.22609	0.974212	58.2336	1008.5	5.63502	0.97133	57.2958	1840.96	5.69534	0.972779	0.760917	1000.37	5.75517	0.97003	0.73214	1162.11	4.38487	0.990539	76.0154	4670.38	15.2042	0.990803	0.792289	2771.62	7.90361	0.999298	99.9384	664.41	0.884712	0.999313	99.9655	1218.46	5.1776	0.998362	0.75441	652	0.815892	0.99836	0.75441	653.03	3.22292
chr22	HG01081.2	None	None	HG01975.1,HG01940.1,HG01928.1,HG02273.1,NA18952.1	4208.25,4167.95,4145.96,4127.13,4033.35	0.125332	0.125332	0.974126	7.04381	1065.37	6.79601	0.973924	7.57589	2572.89	10.9348	0.972574	0.111069	1061.13	6.6863	0.971664	0.0976745	1902.27	5.69728	0.985444	76.0924	746.11	2.51986	0.983035	76.8553	2058.6	7.20326	0.984662	0.479571	724.14	2.66208	0.982286	0.513141	1357.11	3.82777	0.99587	88.0961	5319.46	13.7823	0.995709	0.54856	2949.64	7.1052	0.999532	99.903	733.44	0.839004	0.999435	99.868	2373.26	7.11598	0.998458	0.559209	671.09	0.708564	0.998457	0.559209	1159.08	4.15023
chr22	HG03669.1	None	None	HG04115.1,NA20850.1,HG03742.1,NA18982.1,HG02735.1	3650.45,3631.15,3618.64,3612.62,3609.22	0.310737	0.310737	0.979092	0	1101.74	2.99366	0.977692	0	1039.4	12.8306	0.977975	0	1038.29	3.71086	0.976868	0	772.1	1.957	0.972409	60.1002	836.87	4.84786	0.969606	60.3655	1027.94	10.5819	0.970165	0.974456	882.37	4.65843	0.968054	0.915874	688.32	3.24491	0.99062	76.5082	2573.45	11.3584	0.990411	0.894803	1044.48	3.98672	0.999229	99.9667	584.17	0.66522	0.999236	99.9671	822.12	10.2431	0.99826	0.987747	551.45	0.594696	0.99826	0.987747	420.97	2.51618
chr22	NA18971.2	None	None	NA18983.2,HG00232.2,HG00126.1,HG00438.1,HG02178.1	3606.5,3396,3390.51,3381.39,3369.94	0.303046	0.313693	0.976346	0	1068.22	3.98885	0.97596	0	784.39	5.5711	0.976087	0	1077.38	3.82795	0.974795	0	813.02	2.94882	0.975698	52.24	1100.28	5.39802	0.968899	53.2336	893.39	5.67064	0.974995	0.408309	1152.38	6.08385	0.968296	0.389758	751.62	3.84312	0.983267	75.1037	1234.16	6.40101	0.982062	0.510756	911.48	3.76472	0.999429	99.9928	831.17	0.889756	0.999456	99.9742	654.42	5.06682	0.998651	0.447329	870.91	0.705516	0.99865	0.447329	511.54	2.72552
chr22	HG00321.2	None	None	HG00146.1,HG00272.2,HG00290.2,HG00329.2,NA21102.2	4093.6,4039.1,4027.75,4018.07,3922.97	0.372484	0.372484	0.981376	0	816.48	3.60542	0.980487	0	1998.95	4.08043	0.978779	0	768.9	3.82167	0.978078	0	700.64	2.25935	0.987366	77.6591	671.78	4.41894	0.984969	77.9706	8043.05	10.492	0.985465	0.93935	658.59	3.8561	0.983421	0.915266	4299.39	4.26323	0.994934	86.2952	17272.3	19.2319	0.991991	0.917969	6033.56	7.04124	0.999154	90.0588	495.05	0.857328	0.99918	89.4734	15342.1	18.4007	0.995991	0.639022	497.56	0.940688	0.995989	0.699587	5310.76	6.21586
chr22	NA20799.2	None	None	NA20752.1,HG01433.1,HG01074.2,HG01150.1,HG00099.2	3897.3,3580.8,3568.64,3558.11,3550.67	0.178702	0.178702	0.966065	7.03338	1477.28	6.70294	0.961959	6.96803	1279.47	6.15112	0.964998	0.30473	1438.31	6.49332	0.962582	0.326395	1108.62	3.59572	0.977764	77.4077	1676.76	4.10863	0.971551	76.4729	1222.71	4.59985	0.973992	0.878503	1443.3	4.09316	0.96961	0.82933	882.41	3.97417	0.99054	82.5892	2326.89	9.94314	0.988181	0.813851	1116.31	4.62357	0.998797	99.8863	1509.6	1.02978	0.998808	99.9117	1133.69	4.67912	0.997122	0.908121	1424.72	0.800492	0.997121	0.908146	678.51	3.04202
chr22	HG01433.1	None	None	HG01074.2,HG01150.1,NA20799.2,NA18960.2,NA20752.1	4030.65,3831.45,3765.96,3761.65,3760.82	0.218774	0.218774	0.967125	6.79023	463.6	6.19126	0.961238	6.61464	702.39	4.85368	0.965248	0.305692	463.24	6.68364	0.961675	0.287102	460.81	4.15008	0.975251	73.7964	442.72	3.71983	0.968431	74.4732	692.67	4.4956	0.973687	1.2172	435.76	3.79404	0.966777	1.24252	442.88	3.58675	0.990441	80.4919	2255.74	10.3478	0.989591	1.07111	1124.87	5.84557	0.99898	99.7615	455.49	0.65784	0.998989	99.7143	605.66	5.83766	0.998049	1.02652	429.61	0.685528	0.998048	1.02652	367.06	3.47013
chr22	NA18565.2	None	None	HG00126.1,HG01960.2,NA20129.2,HG00140.1,NA18970.1	3538.55,3521.85,3517.04,3514.12,3514.26	0.442647	0.481087	0.977275	49.4576	1507.25	5.1993	0.974204	50.0656	7595.73	24.1285	0.973715	0.427848	1346.24	4.58658	0.972511	0.404333	2654.64	7.32341	0.978932	57.9556	1325.42	5.55068	0.974763	56.8382	7261	22.386	0.975781	0.430311	1517.45	6.01639	0.973154	0.415016	2960.31	6.47071	0.990476	69.3588	12279.5	9.72529	0.987945	0.488193	4432.64	5.47903	0.99905	99.4994	1097.77	1.1748	0.999076	99.3831	7074.51	21.9411	0.996757	0.565998	977.46	0.818564	0.996755	0.565998	2852.98	8.68968
chr22	HG01109.2	None	None	HG02717.2,HG03098.1,HG00126.1,HG02135.2,HG01192.1	4790.45,2812.85,2789.39,2790.99,2787.05	0.120252	0.120252	0.976015	0	550.1	5.65674	0.974173	0	904.6	4.48683	0.975664	0	590.74	5.35602	0.973413	0	586.97	2.54348	0.986343	87.75	433.45	2.40321	0.986392	87.7892	2283.92	5.62976	0.985692	0.688316	438.82	2.45007	0.984787	0.682757	1050.57	3.22629	0.986392	87.7892	2031.25	5.3427	0.984787	0.682757	1431.97	3.3173	0.99892	99.9141	342.77	0.727176	0.998919	99.9186	2104.84	5.17129	0.998166	0.676735	352.4	0.616544	0.998166	0.676735	907.1	2.85404
chr22	HG02583.2	None	None	NA18522.2,NA19835.2,NA20282.1,HG00126.1,HG00738.1	4052,4017.6,3973.09,3477.34,3460.64	0.0992225	0.0992225	0.975392	0	1441.51	5.78018	0.974989	0	1351.89	4.58568	0.970584	0	1373.4	6.86269	0.969077	0	1058.94	2.74114	0.983697	85.4986	1457.01	4.01247	0.983	85.4713	1260.62	4.2921	0.978168	0.956483	1267.48	2.77186	0.978075	0.971417	769.46	3.14275	0.994492	92.7147	1868.61	5.35906	0.989259	1.02622	669.51	3.5961	0.998851	99.9308	1477.81	1.10052	0.998871	99.9408	1377.66	3.86075	0.993843	0.981518	1097.3	0.953176	0.993841	0.981518	626.92	2.91803
chr22	HG03704.1	None	None	HG00232.2,HG00133.2,HG03710.2,HG03688.1,HG00126.1	2924.05,2913.65,2909.72,2909.22,2910.65	0.460476	0.512714	0.976046	0	2488.56	5.22588	0.974538	0	1885.8	4.47115	0.974368	0	2457.53	4.93342	0.972505	0	1720.49	2.85978	0.971897	53.0347	2493.46	6.9138	0.968054	53.2144	2071.96	4.83854	0.969561	0.477759	2484.69	6.79593	0.967284	0.547204	1514.86	3.7118	0.983501	59.516	3650.3	12.518	0.981348	0.434629	1741.66	4.78726	0.999044	98.2452	1663.34	2.01818	0.999056	98.5654	1378.53	3.81802	0.997665	0.289968	1580.76	1.69461	0.997664	0.296191	842.39	2.59427
chr22	NA19159.2	None	None	HG02965.2,NA18906.1,HG02109.1,HG01106.2,NA20129.2	4326.35,4099.55,4030.98,3834.27,3017.46	0.0822578	0.0822578	0.960106	4.47525	1513.69	7.6437	0.963681	4.81578	1925.23	7.31642	0.956423	4.94265	1670.81	6.94159	0.961841	5.36348	1299.42	3.72211	0.991116	88.5038	1414.84	2.58376	0.990355	88.0458	954.09	6.57448	0.989599	88.7497	1322.26	2.76396	0.989199	87.9942	633.88	3.47144	0.995731	94.8526	1059.04	5.39812	0.993967	94.7389	677.87	3.60993	0.998823	99.9591	1243.21	1.43774	0.998747	99.9535	983.41	6.53454	0.997393	99.9997	1168.59	1.02526	0.997392	100	565.29	3.15421
chr22	HG02257.1	None	None	HG02109.2,HG01960.2,NA19036.2,NA20282.2,NA20129.2	3963.85,3910.95,3879.47,3669.59,3488.91	0.0403238	0.0403238	0.97536	22.6433	1470.66	5.31158	0.97272	22.5033	4704.68	19.1334	0.972783	0.307305	1412.07	6.22958	0.970207	0.271696	2189.32	5.33596	0.992705	92.0261	1033.33	2.82518	0.992083	91.7713	3901.81	12.1235	0.991394	0.780159	911.24	2.2349	0.990996	0.776996	1372.81	4.45655	0.996662	93.9263	6023.04	17.6897	0.994581	0.778013	2154.16	6.85512	0.998974	99.6827	917.58	0.886848	0.999002	99.6831	3378	17.2456	0.99722	0.764718	876.01	0.67936	0.997218	0.764718	1424.32	4.47604
chr22	HG03470.2	None	None	NA19036.1,NA19391.1,HG01192.1,NA18505.2,HG03050.2	4226.9,4210.3,4097.47,4083.18,4078.03	0.468282	0.468282	0.979897	0	444.86	4.75331	0.978435	0	493.09	2.85646	0.980111	0	407.83	4.76746	0.978878	0	380.68	2.31724	0.975951	60.1103	420.27	3.88672	0.97103	62.3713	2090.15	6.70188	0.974827	61.1083	408.35	3.9036	0.968743	63.0875	1558.46	4.27559	0.983162	64.0163	6049.89	13.738	0.980318	64.2055	4282.39	9.00762	0.999226	99.9002	366.94	0.841744	0.999186	99.9082	1604.7	5.67115	0.998382	99.9971	374.04	0.641916	0.998383	99.9997	1158.16	3.86955
chr22	NA18505.1	None	None	HG02723.2,NA19909.2,HG01192.1,HG03050.2,HG03470.2	3966.95,3708.65,3663.01,3657.31,3655.37	0.335451	0.335451	0.979663	0	1404.03	4.73426	0.979465	0	1182.47	3.73819	0.975735	0	1397.35	4.57513	0.975377	0	992.18	2.19537	0.975689	61.4534	1222.31	5.19465	0.975523	62.0012	1422.98	6.59517	0.970362	0.732063	1147.3	5.20726	0.968996	0.766201	858.85	3.06886	0.989473	69.0893	5222.25	13.3253	0.984311	0.628803	1163.21	3.66893	0.99897	99.9228	965.74	1.05351	0.998964	99.9506	1131.51	7.87796	0.994785	0.690507	808.94	1.04748	0.994783	0.690507	551.16	2.68249
chr22	HG00140.1	None	None	HG00253.2,HG01496.1,HG00235.2,NA20752.2,HG00280.1	4155.05,4129.25,4077.03,3953.8,3936.51	0.128303	0.128303	0.974343	32.6634	960.95	5.6927	0.970897	33.2473	4601.58	18.1878	0.971852	0.510433	992.36	4.88634	0.968408	0.490158	2813.2	10.2093	0.986061	88.0199	728.07	1.95137	0.984951	87.9393	3566.69	14.1074	0.984254	0.850893	800.48	1.50236	0.98289	0.84438	2169.64	7.26398	0.996297	93.5238	7124.79	25.9484	0.994272	0.953209	6370.44	17.3907	0.999282	99.6394	696.87	0.7944	0.999287	99.6191	3794.84	12.6729	0.998636	0.828908	695.25	0.639648	0.998635	0.828908	2127.98	7.1539
chr22	HG02148.2	None	None	HG01496.2,HG01346.1,HG02004.1,NA19087.1,HG01928.2	4083.5,4060.9,3833.35,3823.63,3817.39	0.0969653	0.0969653	0.968211	5.3755	1107.11	6.06494	0.964887	5.27978	823.69	3.91389	0.966286	5.3087	1165.53	6.9093	0.963739	5.32728	826.24	3.15274	0.986176	81.3758	1077.08	4.42731	0.983495	80.6978	628.34	2.63366	0.98452	80.9295	1069.29	3.08709	0.98213	80.0034	531.24	2.45666	0.995781	89.3512	1025.94	4.71014	0.995014	88.7424	798.21	3.24748	0.999197	99.9968	819.44	0.789984	0.999186	99.9937	580.33	2.39339	0.998516	99.9996	916.46	0.872464	0.998514	99.9999	516.25	2.32164
chr22	NA19338.2	None	None	HG01123.1,HG01099.1,HG00642.1,NA20752.2,HG00280.1	3914.45,3893.85,3881.27,3867.06,3858.37	0.173476	0.173476	0.970102	35.2041	773.88	5.25603	0.964795	36.5068	2356.7	14.6708	0.970927	0.362896	772.86	5.10957	0.966201	0.416976	1688.95	10.5667	0.977172	80.4983	656.23	2.45366	0.973036	80.9393	1862.99	14.5794	0.9743	0.572243	646.48	2.52618	0.972125	0.60873	1165.5	7.68207	0.992982	91.5255	3692.47	21.5023	0.990876	0.628692	2721.53	13.5837	0.99908	99.7497	530.65	0.938432	0.999056	99.8013	1611.8	15.5094	0.998441	0.664733	526.21	0.954256	0.998441	0.664733	1208.68	7.86233
chr22	NA18970.2	None	None	HG00423.1,NA18943.1,HG02165.2,NA19776.2,HG01969.2	3588.1,3478.7,3439.36,3433.43,3427.27	0.201811	0.201811	0.968022	5.55332	752.33	7.44641	0.966203	5.52267	1495.12	6.94434	0.966052	0.210761	698.37	6.4607	0.963655	0.189466	769.93	3.39358	0.977805	70.4996	690.69	5.62975	0.974179	71.1968	1972.3	4.53797	0.976261	0.888518	626.02	4.88687	0.972641	0.869185	659.52	3.50445	0.994517	83.295	4031.03	6.73471	0.992451	0.841567	1279.95	3.25379	0.998958	99.6081	504.74	0.935204	0.99898	99.5618	1414.86	4.45854	0.997907	0.891476	475.75	0.685364	0.997906	0.891476	554.17	2.67356
chr22	HG00272.1	None	None	HG01167.2,HG04160.1,HG03942.1,HG01978.2,NA18945.1	3346.95,3327.05,3303.13,3246.85,3236.52	0.167452	0.167452	0.967672	9.15941	2064.96	7.21994	0.966856	9.48847	6901.04	17.815	0.963239	0.168603	1882.82	6.31446	0.966007	0.147983	2203.15	3.85373	0.977063	71.8543	1735.79	5.59332	0.974531	72.475	4968.19	11.9785	0.973351	0.484389	1532.55	5.35646	0.97379	0.49445	1400.87	3.71051	0.990937	90.4012	7936.11	13.9311	0.986535	0.529218	1461.81	4.30592	0.999156	99.9608	1368.09	1.17552	0.999177	99.9253	4010.18	11.0399	0.995644	0.560504	1228.3	1.10648	0.995642	0.560504	930.59	3.1315
chr22	NA20129.1	None	None	HG03050.2,NA18505.2,HG01192.1,HG03209.1,HG03470.2	4608.3,4538.2,4511.59,4497.24,4177.17	0.195524	0.195524	0.979267	0	674.86	4.35588	0.977547	0	580.98	3.38358	0.9778	0	723.81	4.89006	0.976754	0	563.11	2.07423	0.991349	69.7768	607.02	2.38833	0.990309	69.271	1574.32	7.58524	0.990642	0.906904	637.02	2.02901	0.989114	0.934498	1244.8	4.82348	0.997445	83.8642	5215	20.7567	0.997013	0.999732	3437.49	14.5766	0.999432	92.6882	630.43	0.78602	0.999329	93.5583	1645.47	6.95116	0.998805	0.889944	645.44	0.719848	0.998804	0.906855	1300.09	4.51678
chr22	NA21144.1	None	None	HG02735.1,HG02738.2,HG04115.1,HG04199.2,HG03742.1	3581.4,3552.3,3542.34,3529.75,3521.36	0.307987	0.320877	0.979462	0	2065.66	4.95842	0.97817	0	1681.09	3.73468	0.976452	0	2181.82	4.63718	0.975379	0	1565.21	2.37665	0.974457	55.1698	1762.72	5.66066	0.971644	56.334	2790.55	6.52292	0.973124	0.670329	1517.72	5.40092	0.97148	0.662719	1075.94	3.88446	0.987056	64.499	4919.94	14.2952	0.984917	0.591038	1091.67	4.20565	0.999292	99.3184	1175.24	0.876516	0.999301	99.3983	1983.45	6.34433	0.996264	0.68391	1067.19	0.745472	0.996263	0.672272	655.41	2.67786
chr22	HG00290.2	None	None	HG00329.2,HG00272.2,HG00321.2,HG00146.1,NA21102.2	4043.35,4016.55,3763.06,3743.35,3657.88	0.0164326	0.0164326	0.979688	0	811.17	4.59973	0.97906	0	1822.29	3.14614	0.975611	0	754.55	4.67175	0.97512	0	684.03	2.64346	0.995841	96.9283	655.26	1.7425	0.995141	96.7212	7575.13	11.4273	0.990758	0.790202	594.65	1.95314	0.99011	0.813991	2486.32	4.61936	0.998402	96.3545	20977.9	17.6016	0.993774	0.779306	4939.91	5.11628	0.99903	99.9692	640.72	1.43852	0.999015	99.9433	7513.07	11.4619	0.994925	0.803926	595.76	1.57998	0.994924	0.803926	1968.13	4.44242
chr22	NA18971.1	None	None	NA18960.2,NA18565.1,HG00408.1,HG02056.2,HG00408.2	4183.55,3781.65,3769.19,3766.21,3758.94	0.0919422	0.0919422	0.968829	6.8481	689.89	6.78966	0.963229	6.70451	516	3.29947	0.968281	0.288484	710.55	6.51266	0.961836	0.298143	514.14	3.06865	0.985473	82.9384	774.01	2.63796	0.981527	82.2622	461.87	3.2547	0.984274	1.06894	756.67	2.54512	0.980287	1.0341	416.64	2.93842	0.995642	89.6476	1015.75	6.79124	0.994114	1.12656	758.34	4.7789	0.999451	99.9994	750.44	0.95766	0.999453	100	428.25	3.04991	0.998597	1.09304	695.22	0.859552	0.998595	1.09304	341.45	2.82076
chr22	NA19909.1	None	None	HG03098.2,HG00126.1,HG03470.1,HG02135.2,HG02698.1	5211.2,2990.7,2978,2977.5,2974.1	0.0712765	0.0712765	0.981806	0	1293.63	3.30207	0.979262	0	1931.26	7.16252	0.977627	0	1268.15	3.13969	0.975258	0	1072.88	2.3373	0.987042	93.1564	745.37	3.31401	0.985452	92.8287	1382.89	3.97364	0.982627	0.972268	753.09	2.95349	0.981237	0.926328	525.85	2.52551	0.985452	92.8287	1005.19	3.83294	0.981237	0.926328	501.93	2.57447	0.998966	99.936	656.8	0.906504	0.998948	99.9123	863.79	3.7823	0.995121	0.919417	609.27	0.65618	0.995119	0.919417	465.05	2.32304
chr22	NA20905.1	None	None	HG04157.1,HG04199.2,HG02602.2,HG03831.1,HG04115.1	4121.4,4053,4042.33,4030.27,4024.99	0.231164	0.231164	0.976589	0	537.33	4.02858	0.975597	0	480.46	3.45436	0.975571	0	525.99	3.79971	0.974176	0	387.72	2.32317	0.975662	68.0114	355.74	3.43012	0.97169	68.1539	439.24	3.67236	0.973581	0.932261	376.16	3.1399	0.969806	0.896519	465.9	3.11551	0.992273	75.0089	1081.53	10.9225	0.991015	0.875376	475.86	5.08098	0.999408	99.9506	278.91	1.00412	0.999418	99.9511	360.7	3.18613	0.998413	0.895769	277	0.9875	0.998412	0.895769	208.77	2.64852
chr22	HG02809.2	None	None	HG03471.1,HG00126.1,HG03521.1,HG02135.2,HG02258.2	3860.05,3510.65,3487.45,3487.56,3485.2	0.257705	0.257705	0.975033	0	989.92	4.78855	0.975633	0	705.67	3.7754	0.973596	0	950.87	4.40892	0.97462	0	697.69	2.40576	0.977846	72.8033	933.3	3.47996	0.975949	72.131	886.82	3.88812	0.976335	0.668532	965.48	3.71282	0.97464	0.645934	830.06	2.9512	0.984922	75.1967	1348.63	6.31728	0.984306	0.621343	855.59	4.73156	0.999141	99.9351	883.89	0.868076	0.999061	99.9004	928.04	3.60986	0.998371	0.788871	900.64	0.762064	0.998369	0.788871	528.72	2.87653
chr22	NA20850.2	None	None	NA20762.2,HG02622.2,HG03041.1,NA19468.1,HG00126.1	3224.15,3070.15,3044.63,3023.1,2947.27	0.445845	0.445845	0.976992	8.76665	1719.3	6.57882	0.974294	8.90292	3058.79	7.13351	0.973242	0.144693	1685.48	6.06964	0.973051	0.118297	1561.39	3.15829	0.975077	43.5857	1771.86	6.0375	0.972987	44.505	3667.97	6.28973	0.971775	0.671621	1617.01	5.27113	0.971601	0.652355	1176.24	3.29975	0.983749	65.0371	6342.14	9.66477	0.982782	0.628638	1408.38	4.18543	0.999311	99.7921	1146.76	0.929332	0.999324	99.7847	3546.1	6.68834	0.99627	0.627772	1028.71	0.678288	0.996269	0.627772	750.54	2.54728
chr22	HG02738.2	None	None	HG02735.1,HG04115.1,HG03742.1,HG03239.2,HG04199.2	4090.8,4025.1,3992.06,3688.38,3656.61	0.154934	0.154934	0.979103	0	1940.09	3.8575	0.978112	0	1932.64	7.64994	0.977623	0	1819.96	3.56358	0.976203	0	1338.42	2.11951	0.984707	79.062	1221.42	3.21131	0.982911	79.6692	2016.11	6.49639	0.983287	78.6006	1135.64	3.76549	0.981994	79.2855	1020.26	3.02114	0.995392	88.4107	4798.16	12.159	0.993953	87.4872	1157.96	3.5745	0.998559	99.9916	1012.87	0.871468	0.998572	99.993	2190.21	5.78931	0.997132	99.9992	910.8	0.738044	0.997131	100	826.74	2.90966
chr22	HG02135.2	None	None	NA18970.1,HG00126.1,HG02392.1,HG00735.2,HG00140.1	4186.25,4044.55,4020.75,4015.88,4014.3	0.489598	0.500199	0.976863	51.3062	607.45	5.24475	0.971516	52.4741	3691.83	17.1654	0.974706	0.724863	621.03	5.00296	0.970149	0.834451	2250.49	8.95467	0.978826	39.1533	614.22	2.93166	0.976403	38.0739	3743.02	17.2887	0.976686	0.694725	630.81	2.98753	0.972292	0.68831	2439.64	8.82492	0.995656	72.4116	13119.3	20.5264	0.994505	0.938421	8648.43	13.3172	0.998845	99.4292	357.78	0.674304	0.998584	99.2791	2214.06	10.4467	0.998395	1.19129	360.13	0.56162	0.998393	1.19129	1373.39	5.741
chr22	NA18565.1	None	None	HG00408.1,NA18971.1,NA18960.2,HG02056.2,HG00408.2	3933.85,3646.85,3640.91,3637.34,3630.68	0.238467	0.238467	0.971712	5.9809	1324.98	7.08998	0.967246	5.97815	983.42	3.46841	0.967496	0.253673	1233.3	6.70362	0.965636	0.208513	965.99	2.8117	0.982608	72.549	1282.19	3.54956	0.976975	72.3875	1098.46	3.28491	0.97922	0.706853	1094.36	3.12963	0.974991	0.705367	720.58	3.0425	0.994276	86.3381	2244.3	7.38054	0.990921	0.635473	963.71	3.95278	0.999259	99.7089	1383.7	0.959728	0.99927	99.5437	948.59	2.9023	0.996446	0.551064	1201.56	0.8942	0.996444	0.551064	614.23	2.52216
chr22	NA19468.1	None	None	HG02622.2,HG03041.1,NA20762.2,NA20850.2,HG00126.1	4003.95,3929.25,3466.14,3439.09,3369.44	0.186753	0.186753	0.976872	6.14576	1216.91	6.86799	0.976491	5.85252	8734.32	17.7599	0.974902	0.157813	1261.37	6.86814	0.97532	0.164953	4819.22	6.48289	0.978163	73.9956	985.11	4.20244	0.975356	73.5399	8343.72	15.4414	0.977279	0.825981	976.92	3.88544	0.975525	0.79042	2520.92	4.54391	0.989882	85.7687	5628.71	14.5242	0.98882	0.833059	2254.48	6.30306	0.999003	99.6845	791.06	1.1507	0.998949	99.5978	6932.06	12.4656	0.998278	0.77298	773.01	0.851968	0.998278	0.77298	3163.85	5.34139
chr22	HG02165.1	None	None	HG02178.1,HG00438.1,NA18608.1,HG04184.1,HG02074.2	4235.45,4188.05,4161.36,4135.95,4098.44	0.383241	0.383241	0.97494	0	844.41	2.64356	0.975458	0	589.14	2.46186	0.97467	0	835.69	2.68633	0.974464	0	548.31	2.16746	0.978702	77.3192	871.47	2.99869	0.975105	77.6455	827.58	4.09242	0.977267	0.962272	854.98	3.72026	0.974175	0.936575	678.49	3.26278	0.993019	82.7476	1714.81	7.81203	0.992692	0.901078	834.99	4.53786	0.999446	98.1894	738.55	0.687032	0.999458	98.1034	546.26	4.16259	0.998451	0.827288	710.54	0.660064	0.99845	0.834724	573.02	2.99814
chr22	HG02391.2	None	None	NA18570.1,HG02056.1,HG00126.1,HG02129.2,HG00597.1	3683.5,3678.3,3675.39,3670.88,3662.43	0.40379	0.40379	0.971845	38.2895	602.19	5.39728	0.969557	39.8231	9701.31	20.1523	0.970549	0.841027	616.69	5.25888	0.966945	0.796714	4842.82	11.4324	0.974218	50.4427	557.02	2.80728	0.970749	50.3394	8093.82	20.0882	0.974157	0.905804	599.11	2.66237	0.971202	0.924023	5123.72	10.8332	0.988487	60.4845	9211.1	10.2442	0.987697	1.00303	6354.48	7.73836	0.999252	99.6323	363.92	0.976604	0.999148	99.6817	8590.33	17.2158	0.998565	0.91207	395.44	0.634176	0.998564	0.91207	5831.99	14.9466
chr22	NA20762.2	None	None	NA20850.2,HG02622.2,HG03041.1,NA19468.1,HG00126.1	2947.15,2854.45,2828.06,2778.36,2667.29	0.594056	0.594056	0.98202	9.60398	2289.14	6.26772	0.979982	10.2237	8576.36	19.9478	0.980562	0.117145	2349.26	6.97542	0.978345	0.131469	3838.21	6.29213	0.975311	53.292	2188.02	6.05172	0.972421	54.1326	9425.48	20.3725	0.972818	0.276185	2164.31	5.61694	0.970694	0.300595	2685.39	5.08976	0.981363	72.6833	15943.2	15.4392	0.980242	0.399004	8720.19	8.21395	0.999042	99.4689	1531.59	1.80012	0.999033	99.5523	9361.09	12.4504	0.998301	0.393768	1440.64	1.19221	0.9983	0.393768	3727.57	5.55803
chr22	HG02293.2	None	None	NA20806.1,HG03804.1,HG00423.1,NA18960.2,HG00099.2	3477,3222.6,3202.1,3198.91,3198.52	0.308635	0.308635	0.965906	5.64037	1748.63	6.75964	0.963931	5.59482	1365.44	4.3198	0.963093	5.57877	1568.96	6.99441	0.964511	5.5213	1356.35	3.29068	0.97759	60.2609	1598.64	5.63156	0.974215	60.7019	1455.89	5.32279	0.974926	58.982	1614.11	5.40579	0.971932	58.8638	1060.35	3.14435	0.989722	67.99	5315.59	13.5557	0.988547	65.8111	2407.5	5.2867	0.998841	99.4476	1289.15	1.1121	0.998852	99.3218	845.35	2.9635	0.997267	99.5527	1131.47	0.89984	0.997266	99.5396	588.27	2.49588
chr22	HG00423.2	None	None	HG02135.1,HG02273.2,HG01943.2,NA18570.2,HG02178.2	4059.55,3542.55,3499.78,3393.43,3389.27	0.140353	0.140353	0.980409	0	1804.68	3.43984	0.980132	0	1445.5	3.076	0.979411	0	1840.76	3.43106	0.978957	0	1330.04	2.11767	0.986081	76.4204	1001.26	3.01687	0.984428	76.003	2093.2	6.30767	0.984027	75.835	1051.91	3.77209	0.982693	75.9444	1034.26	3.45096	0.984428	76.003	1819.16	6.50726	0.982693	75.9444	1159.13	3.7675	0.999088	99.4371	732.33	0.935084	0.999087	99.281	1839.81	6.04647	0.998228	99.5928	738.29	0.720304	0.998227	99.6119	856.04	2.91921
chr22	HG02135.1	None	None	HG00423.2,HG02273.2,HG01943.2,HG02178.2,NA18570.2	4187.3,3643.1,3621.28,3522.23,3513.38	0.140353	0.140353	0.979768	0	1449.8	3.38133	0.979588	0	1285.5	5.38933	0.979288	0	1541.55	3.277	0.979008	0	1161.5	2.22389	0.984805	75.8567	884.38	2.62634	0.982729	76.2037	1771.84	9.81054	0.983086	0.44207	861.64	2.65669	0.982526	0.451061	1167.62	3.10233	0.982729	76.2037	2403.02	8.4178	0.982526	0.451061	996.16	3.21502	0.998927	99.8988	608.69	0.821828	0.998954	99.8635	1643.38	8.4101	0.998331	0.514963	602.83	0.701152	0.998329	0.514963	851.18	2.74236
chr22	HG02514.2	None	None	HG02293.1,HG02300.1,HG01192.2,HG00438.2,HG00741.1	3804.75,3749.95,3740.13,3735.99,3729.14	0.258486	0.258486	0.980078	0	1049.01	4.60809	0.978629	0	1721.6	6.57831	0.977337	0	1030.81	5.1441	0.975965	0	834.47	2.5353	0.986566	74.6521	905.67	3.87232	0.984944	74.9655	9009.77	14.3985	0.984794	74.2144	859.4	4.07256	0.982819	74.2504	2995.66	5.35766	0.996069	83.9925	30026.4	40.8605	0.993527	83.2301	5552.71	15.3462	0.999007	99.5687	706.63	1.02641	0.999044	99.4541	7443.23	14.3975	0.997103	99.5643	656.74	0.680548	0.997101	99.6492	3043.71	5.46358
chr22	HG03239.2	None	None	HG04115.1,HG02735.1,HG02738.2,HG03742.1,HG02602.2	4601.9,4569,4536.99,4525.22,4460.33	0.485831	0.485831	0.976361	0	346.74	3.03608	0.973922	0	432.71	2.94442	0.976304	0	356.35	3.21544	0.973273	0	364.35	2.26296	0.98297	72.7087	238.82	2.28905	0.979962	74.1735	781.72	3.16564	0.982712	1.58682	234.86	1.75103	0.97981	1.5647	544.78	2.64559	0.994519	83.7909	1724.73	5.12285	0.991883	1.56761	858.3	3.6027	0.999396	99.8706	280.82	0.534392	0.999344	99.8734	578.06	2.75563	0.99848	1.89942	273.45	0.481772	0.99848	1.89942	383.18	2.44226
chr22	HG03486.2	None	None	HG02615.1,HG00126.1,HG02135.2,HG00738.1,NA20805.2	4544.3,4109.3,4078.8,4078.3,4076.1	0.153755	0.153755	0.975873	0	755.47	4.0458	0.977252	0	575.48	3.10951	0.97496	0	768.82	3.63524	0.977011	0	546.98	2.13143	0.989312	70.3279	720.24	3.2685	0.986311	71.1592	1963.29	5.60998	0.989505	1.06609	689.16	3.15326	0.987186	1.16674	1631.42	3.22793	0.986373	71.1978	1606.45	5.01874	0.987761	1.18721	718.83	3.01914	0.999177	99.8783	730.86	0.992652	0.999204	99.939	1353.79	5.34785	0.99846	1.10834	753.42	0.645408	0.998458	1.10834	1415.88	3.19314
chr22	HG02886.1	None	None	HG00126.1,NA18945.1,HG00738.1,HG02135.2,HG06807.2	3378.4,3363.5,3365,3365,3365.2	0.766705	0.808087	0.973826	0	774.29	4.34581	0.975271	0	503.99	3.18348	0.972418	0	793.37	4.26793	0.974046	0	505.67	1.87309	0.976285	14.57	939.12	6.21109	0.973409	17.6458	723.64	3.03984	0.97374	0.581483	920.79	6.12675	0.972238	0.774892	598.51	2.95422	0.975356	16.9512	636.35	3.22769	0.975098	0.622653	507.64	2.94633	0.999184	99.9915	561.47	0.669992	0.999151	99.983	405.1	2.23484	0.998208	0.99824	575.31	0.583248	0.998206	0.99824	344.88	2.12916
chr22	HG02074.2	None	None	HG04184.1,HG02178.1,HG00438.1,HG02165.1,NA18608.1	3637.85,3609.15,3594.67,3569.79,3563.56	0.372897	0.372897	0.976375	0	1810.36	4.51166	0.975854	0	1637.18	4.64363	0.974765	0	1810.71	3.98917	0.973459	0	1262.51	2.48784	0.976969	64.2914	2071.41	6.95375	0.971918	64.0883	1980.44	4.64887	0.974353	63.8479	1951.74	6.64483	0.970668	63.1319	1286.29	3.40581	0.985563	71.5155	3173.32	6.22336	0.983283	70.4993	1188.2	4.12599	0.998915	99.9228	1470.66	0.916596	0.998949	99.9235	1346.71	3.39394	0.997134	99.9994	1314.24	0.825732	0.997133	100	837.33	2.65181
chr22	HG03195.2	None	None	NA18906.2,HG02559.1,HG03516.1,HG02922.2,NA18879.1	4818.6,4758.5,4649.76,4617.82,4536.5	0.0392763	0.0392763	0.976653	0	777.01	4.94465	0.973523	0	1111.22	7.76575	0.975917	0	811.6	6.00986	0.972881	0	868.24	4.3999	0.99362	93.3748	496.62	1.32793	0.991628	93.2066	454.6	2.98989	0.993159	1.22555	486.99	1.39178	0.990669	1.14497	478.62	2.6283	0.998998	96.9211	834.67	5.23133	0.998015	1.16816	606.27	2.8172	0.999314	99.8219	447.44	0.589516	0.999336	99.8209	382.77	3.03704	0.998667	1.20865	438.79	0.600828	0.998666	1.20865	434	2.64464
chr22	HG01993.1	None	None	HG00321.1,HG00344.1,HG01175.2,HG00738.2,HG01252.1	4008.8,3700.7,3690.5,3668.31,3649.09	0.118257	0.118257	0.973195	33.9555	943.83	5.12659	0.969411	34.6548	13942.6	16.0787	0.971162	33.36	889.72	5.50136	0.970073	33.799	4192.01	7.10669	0.985728	77.131	711.09	2.84171	0.983518	77.2087	11451.9	14.6501	0.982671	77.9037	656.15	2.60689	0.980735	77.918	3139.67	5.97753	0.99544	85.8714	18386	27.3538	0.992727	85.2895	4686.9	8.52298	0.998905	99.7076	623.2	0.915808	0.998899	99.7392	11561.1	14.6236	0.996427	99.8969	578.45	0.819936	0.996425	99.8977	2348.32	6.02786
chr22	NA19776.1	None	None	HG03050.1,HG02717.1,HG00126.1,NA20805.2,HG01255.1	4430.8,4349.6,4287.78,4266.28,4265.28	0.653873	0.653873	0.975482	0	316.48	2.70737	0.973135	0	319.41	3.05695	0.972067	0	304.78	2.53367	0.970943	0	232.85	2.20688	0.965309	50.1446	220.74	3.03492	0.960958	51.6948	453.58	3.50965	0.961936	1.63527	222.1	3.16684	0.962317	1.66277	313.75	3.52276	0.978579	67.1413	400.87	3.40716	0.978632	1.67955	314.24	3.36487	0.999351	99.9846	385.27	0.848956	0.999333	99.9851	100.32	2.01172	0.996345	1.49376	379.15	0.650192	0.996343	1.49376	119.76	2.51405
chr22	HG00323.2	None	None	HG00126.2,HG01106.1,NA20827.1,HG00126.1,NA20129.2	4196.85,3775.95,3719.02,3580.96,3548.65	0.0864519	0.0864519	0.978404	30.4136	941.51	4.31151	0.973744	30.726	4378.19	12.8853	0.976794	0.262801	903.27	3.66548	0.971426	0.240498	4305.9	7.8683	0.994977	89.5492	742.73	1.47466	0.994414	89.5372	5367.82	11.9265	0.993886	0.54219	681.35	1.32009	0.993429	0.481547	2967.93	7.45379	0.997551	93.9763	8135.03	16.2965	0.996989	0.465965	4815.6	11.4266	0.99944	99.7565	660.62	0.820608	0.999454	99.656	3250.05	10.6526	0.998828	0.491223	680.69	0.80864	0.998827	0.491223	3188.48	7.82696
chr22	NA18608.1	None	None	HG02178.1,HG00438.1,HG04184.1,HG02165.1,HG02074.2	3895.6,3761.1,3687.43,3659.38,3602.98	0.158336	0.158336	0.976257	0	1622.29	3.90248	0.976708	0	1056.65	2.90526	0.972622	0	1564.74	3.94131	0.972647	0	970.16	2.19788	0.98318	82.6314	1683.18	4.46631	0.981166	82.9712	1186.22	3.02739	0.980829	0.580273	1521.03	4.20074	0.977916	0.550256	687.7	2.72719	0.994131	86.975	2291.41	6.29494	0.99124	0.553625	739.98	3.15478	0.999149	98.8908	1365.59	1.22142	0.999162	98.5333	975.56	2.98665	0.996238	0.530622	1257.66	0.90468	0.996235	0.542559	508.66	2.3186
chr22	NA20805.2	None	None	HG01255.1,HG00738.1,NA19682.2,HG01358.2,HG00321.2	5237.15,5212.05,5178.51,5173.04,5140.23	0.0563909	0.0563909	0.969744	0	163.78	3.18043	0.968447	0	120.9	2.51753	0.970561	0	184.45	3.29555	0.969192	0	140.76	2.18472	0.995763	90.0306	1465.09	3.56052	0.985005	90.2246	458.03	3.40646	0.9956	2.88462	1363.16	3.5439	0.984948	2.96401	790.55	3.84831	0.998471	91.6988	1871.41	9.33377	0.997919	3.40686	2159.47	11.8591	0.999468	99.9997	1415.52	3.5247	0.999478	99.9994	272.08	3.08852	0.998758	3.25519	1462.97	3.27973	0.998757	3.25519	349.72	3.52253
chr22	HG03195.1	None	None	HG03369.2,HG03516.2,HG02486.1,HG03540.1,HG06807.2	4349.95,4322.45,4220.05,4200.16,4179.14	0.0827312	0.0827312	0.979101	0	898.15	3.86067	0.97828	0	754.05	4.48048	0.978342	0	900.52	3.2386	0.977691	0	686.66	2.12012	0.989232	88.957	672.89	1.78512	0.987671	88.5867	687.03	3.59168	0.98885	0.919803	697.25	1.47937	0.987665	0.885965	512.48	3.02347	0.996483	91.8776	1040.57	5.67892	0.995922	0.860848	687.84	3.6646	0.999279	96.5781	672.94	0.715712	0.999314	96.7174	467.97	3.97447	0.998722	0.850206	706.94	0.627436	0.998721	0.875231	492.88	2.48943
chr22	HG03516.1	None	None	HG03195.2,NA18906.2,HG02922.2,HG02559.1,NA18879.1	4474.95,4441.65,4417.25,4379.3,4288.53	0.112806	0.112806	0.976088	0	608.05	5.41237	0.97396	0	1499.2	8.47271	0.974289	0	623.39	5.2198	0.971934	0	751.46	3.46932	0.987034	77.7019	374.3	3.51806	0.983227	77.5418	1341.44	3.58928	0.985102	0.734443	373.28	2.91471	0.982106	0.693361	614.69	3.09548	0.994941	89.2826	1555.81	4.19906	0.993718	0.75843	618.95	3.26491	0.99886	99.7115	312.38	0.621936	0.998836	99.7161	783.9	2.91081	0.997479	0.799673	284.79	0.619676	0.997477	0.799673	555.18	2.33464
chr22	HG03579.1	None	None	NA19700.2,HG00126.1,HG02135.2,HG03470.1,NA20129.2	4644,4507.9,4489.4,4481.87,4482.08	0.407825	0.407825	0.982487	0	616.56	2.3047	0.980621	0	552.61	4.6077	0.981953	0	631.45	2.73878	0.980159	0	480.87	2.00622	0.98054	60.8318	600.04	4.34018	0.978633	60.5753	1292.44	8.63268	0.980424	1.26819	614.5	4.28186	0.978401	1.30901	1213.31	5.99132	0.983308	61.9583	1680.97	10.0759	0.982927	1.27365	1237.04	5.77567	0.999372	97.1915	506.41	0.639828	0.999381	96.9095	1034.28	6.84869	0.998619	1.42814	509.98	0.633392	0.998618	1.40728	774.62	4.44513
chr22	HG03270.1	None	None	HG02257.2,HG02280.2,HG02922.1,NA20129.2,HG01960.2	4103.75,4023.75,3777.66,3775.44,3735.12	0.0350796	0.0350796	0.972745	22.9174	710.4	6.13522	0.970688	22.9401	7060.73	14.3825	0.968596	0.340609	718.31	5.38018	0.96809	0.339755	1506.65	5.12359	0.994897	90.7205	428.11	1.8858	0.994247	90.1164	2922.05	13.1025	0.991011	0.744446	390.95	1.67391	0.991021	0.726782	1120.77	3.88916	0.998242	96.0475	9351.04	14.274	0.994004	0.693867	1408.81	5.15718	0.998929	99.6793	394.23	0.760044	0.998952	99.6415	3986.19	13.8272	0.994985	0.713803	360.52	0.780552	0.994983	0.713803	907.54	3.95154
chr22	HG04228.2	None	None	NA21110.2,HG00321.2,HG00329.2,HG04204.1,HG00272.2	4458.35,4030.25,4023.91,4023.44,4021.17	0.0501719	0.0501719	0.981629	0	517.28	3.2197	0.980209	0	1499.47	8.90295	0.980478	0	590.93	3.69581	0.979046	0	599.14	2.2786	0.991666	90.2364	453.58	1.65138	0.989938	90.5928	3270.75	9.82867	0.99093	90.9716	456.85	1.68699	0.989488	91.4677	3599.73	5.51755	0.995877	90.7195	14673.5	20.8281	0.995643	91.2571	5096.58	11.6053	0.999028	99.9338	379.4	0.805996	0.999042	99.8694	5415.59	13.5398	0.998382	99.9999	417.12	0.818092	0.998381	100	2032.92	5.6529
chr22	HG03874.1	None	None	HG00597.2,HG00658.1,HG01993.2,HG00621.2,HG01361.1	3095.45,3059.85,3056.01,3048.4,3046.42	0.287031	0.287031	0.969502	10.5597	1687.83	7.09054	0.968291	10.7808	3609.88	10.7569	0.963224	0.154326	1727.99	7.04369	0.968052	0.147142	1513.19	3.58956	0.970277	56.5034	1450.79	5.29152	0.967659	56.8257	2473.44	9.87648	0.966285	0.692431	1448.37	5.88131	0.968052	0.560322	1071.63	3.51451	0.987354	74.2853	6206.72	25.5116	0.983271	0.684071	1169.23	5.18242	0.998827	99.9378	1047.11	0.859048	0.998822	99.9516	2107.49	8.42108	0.994268	0.746322	897.18	0.72268	0.994266	0.746367	692.2	2.94273
chr22	HG03804.2	None	None	HG03927.2,HG00735.1,HG01884.1,HG00099.2,HG00128.1	3750.85,3732.85,3723.92,3620.66,3610.29	0.200608	0.200608	0.9711	7.2911	806.73	6.3854	0.967899	7.00216	1055.02	4.92334	0.967866	7.6506	803.68	7.07202	0.966338	7.32524	625.86	3.74726	0.976664	70.9884	941.21	6.44668	0.970879	70.8007	1390.87	4.05192	0.972578	71.2658	859.72	5.3719	0.968541	71.5426	673.95	3.49899	0.991235	82.8419	3265.75	5.75543	0.988642	82.8243	1182.85	4.99652	0.998971	99.5741	718.83	1.14144	0.998982	99.4039	1228.77	3.90671	0.99678	99.5145	661.43	0.859648	0.996779	99.4942	534.46	2.48398
chr22	HG03470.1	None	None	HG02841.1,NA19443.2,HG02630.2,HG02809.1,NA19338.1	4539.5,4486.5,4467.92,4446.33,4273.16	0.410335	0.410335	0.977258	0	431.53	4.21345	0.976729	0	576.38	4.80408	0.975972	0	407.59	4.52316	0.976088	0	378.33	2.26766	0.986979	83.3558	239.87	2.54984	0.986946	83.3586	1931.14	9.11299	0.987871	1.43845	220.87	2.40154	0.987158	1.46849	1582.04	7.62702	0.994757	91.6742	5732.55	29.4252	0.993596	1.40468	4593.21	16.6817	0.999242	99.8993	383.92	0.761888	0.999156	99.8601	1007.05	4.99808	0.998328	1.41567	392.73	0.609024	0.998328	1.41567	988.34	4.31504
chr22	HG00558.1	None	None	HG02178.2,HG02155.1,HG02027.2,NA18943.2,NA18570.2	4582,3754.4,3721.79,3685.37,3617.06	0.0253927	0.0253927	0.980887	0	927.35	3.51993	0.980706	0	899.33	2.92752	0.979569	0	896.85	4.23071	0.979605	0	823.13	2.21751	0.993796	94.2556	432.56	1.61278	0.993312	94.0538	2193.36	9.01871	0.992889	0.546698	411.88	1.36434	0.992617	0.524123	1104.95	3.71548	0.993312	94.0538	2489.96	9.35006	0.992617	0.524123	867.48	3.68069	0.999396	99.4401	362.97	0.81906	0.999291	99.2019	2967.61	9.37426	0.998503	0.515409	372.61	0.678192	0.998502	0.515409	1181.6	3.87446
chr22	HG02293.1	None	None	HG02514.2,HG01192.2,HG01952.1,HG00741.1,HG02300.1	3932.4,3852.2,3848.34,3844.59,3838.59	0.258486	0.258486	0.980143	0	1357.29	4.23912	0.976427	0	1752.47	7.88485	0.978787	0	1436.83	3.93674	0.975745	0	1050.68	2.48616	0.986056	77.721	1259.3	4.32434	0.983511	78.6959	6285.99	12.4807	0.984968	0.872457	1112.14	3.70404	0.982768	0.818153	2392.01	5.56825	0.991154	84.8964	14141.2	42.5843	0.990243	0.864265	4973.78	15.7079	0.998924	99.948	977.1	0.875856	0.998937	99.9704	4776.54	13.0917	0.997429	0.876874	951.48	0.74864	0.997428	0.876874	1924.67	5.85257
chr22	HG00609.1	None	None	HG02040.1,NA18960.2,HG00408.1,HG00408.2,HG00126.1	3902.75,3896.95,3895.72,3889.9,3887.86	0.32229	0.351571	0.969846	6.96708	899.95	6.60008	0.965898	7.42894	1274.29	9.58204	0.96746	0.293109	892.63	7.07313	0.965612	0.303805	864.51	3.38052	0.966228	47.1406	957.05	5.60136	0.960484	47.5325	946.44	4.79479	0.963783	0.78101	912.78	5.12812	0.959746	0.701473	693.04	3.85732	0.986233	78.6099	2278.27	6.16828	0.985101	0.915477	1073.6	5.5627	0.999019	99.9636	659.39	0.677168	0.999019	99.9653	682.08	4.00796	0.997173	1.0567	615.89	0.652056	0.997172	1.0567	429.44	2.84213
chr22	HG00253.2	None	None	HG00140.1,HG01496.1,HG00235.2,HG00280.1,NA19338.2	3932.85,3914.85,3840.55,3723.16,3716.84	0.13358	0.13358	0.973188	32.5564	1451.05	5.87641	0.967488	33.038	7360.68	17.5423	0.968288	0.404586	1305.34	6.26095	0.967352	0.400363	1493.22	4.61432	0.98836	81.8658	1105.42	2.40536	0.987111	82.0922	5285	15.8565	0.983645	0.62652	826.25	2.35978	0.982837	0.623347	898.9	3.66003	0.995798	86.1953	7654.17	25.246	0.990962	0.66238	1314.14	5.23994	0.998814	99.6246	1046.38	1.12816	0.99884	99.534	4928.92	14.2838	0.993981	0.688543	877.26	0.810776	0.993978	0.688543	1010.01	3.06592
chr22	NA19036.2	None	None	HG02109.2,HG02257.1,HG01960.2,NA20282.2,NA20129.2	4336,4289.8,4254.98,4046.26,3876.24	0.0707814	0.0707814	0.977364	24.6476	712.99	5.15055	0.973789	25.2434	6797.72	9.49636	0.972751	0.324277	685.78	5.10265	0.970794	0.340518	2196.89	4.66496	0.994375	93.7024	453.52	1.00946	0.993997	93.8972	4203.28	8.33536	0.990355	0.810105	409.59	0.90936	0.989872	0.803756	952.33	3.78982	0.997424	96.006	10108.7	13.9994	0.994275	0.769114	1264.5	5.9748	0.999165	99.9892	412.61	0.674816	0.999172	99.9974	5821.45	8.26572	0.995676	0.797473	370.55	0.632824	0.995673	0.797473	1071.94	3.77538
chr22	HG01150.2	None	None	HG02004.1,HG02004.2,HG01934.2,HG01928.2,HG01969.2	3991.7,3958.1,3935.02,3918.61,3881.56	0.13753	0.13753	0.967407	4.6333	554.32	6.40614	0.963939	4.56649	696.62	5.20895	0.965202	0.268526	576.72	6.8128	0.962468	0.260075	528.88	4.33931	0.985146	77.6358	451.78	3.37219	0.981673	77.9112	891.74	3.02592	0.982933	0.577257	448.36	3.65046	0.978885	0.602527	565.38	2.81942	0.994452	87.8333	1337.78	3.56942	0.992742	0.632406	659.36	3.33022	0.999461	99.8215	413.95	0.908252	0.9994	99.8556	698.79	2.94816	0.998437	0.650773	403.67	0.835052	0.998436	0.650773	583.72	2.63888
chr22	HG03927.1	None	None	HG00126.1,HG00735.2,HG02135.2,HG02392.1,NA20827.1	3739.6,3738,3736.36,3734.97,3734.25	0.449432	0.523595	0.980996	35.9314	671.13	4.34672	0.978925	36.0859	1747.61	9.79375	0.980637	0.462646	631.19	4.12532	0.978155	0.460339	1042.47	5.05217	0.981778	38.6321	669.48	4.13897	0.97847	39.1722	2038.95	10.8834	0.980948	0.419169	702.9	4.01961	0.977825	0.4247	1153.09	5.10913	0.99155	59.2813	6356.83	10.8455	0.990951	0.497463	3659.83	7.05868	0.998984	99.7132	471.31	1.35655	0.999008	99.6347	1526.14	9.37069	0.998281	0.595768	453.67	1.06891	0.998279	0.595808	916.1	4.62056
chr22	HG01891.1	None	None	HG02976.2,NA19240.1,HG03225.1,HG02886.2,HG00126.1	4936.15,4865.95,4587.34,4502.28,3976.6	0.0473058	0.0473058	0.973615	0	530.76	5.80951	0.96978	0	435.64	3.23733	0.972747	0	570.21	5.33962	0.968461	0	417.98	2.08645	0.996207	87.2574	501.21	2.67292	0.994668	87.4084	530.89	2.20489	0.995473	0.811491	510.07	2.13192	0.994138	0.808909	565.26	2.02234	0.996502	94.5341	1062.65	2.43801	0.996093	0.878793	830.85	2.44654	0.999358	99.4212	469.06	0.967356	0.999343	99.587	617.96	2.15577	0.998453	0.855946	476.77	1.41538	0.998452	0.855946	415.15	2.00195
chr22	NA18974.1	None	None	HG01952.1,NA19682.1,HG02293.1,HG01192.2,HG00126.1	4111.85,4101.55,4094.83,4089.84,4091.07	0.360542	0.360542	0.973778	0	734.27	5.93575	0.972084	0	950.04	3.802	0.970509	0	746.3	5.78633	0.968874	0	634.01	3.11788	0.974776	64.6056	621.54	3.66146	0.970015	65.4483	3128.75	6.77739	0.974512	0.988575	587.22	4.1599	0.970452	1.07397	1066.01	3.88427	0.987081	77.3245	7807.68	23.8122	0.984647	1.05993	1167.57	6.19927	0.99914	99.4102	483.64	0.861324	0.9992	99.115	1200.09	3.80471	0.996029	1.11068	432.25	0.64154	0.996027	1.11068	621.88	2.92094
chr22	NA19700.2	None	None	HG03579.1,HG03470.1,HG00126.1,HG02841.1,NA20870.2	3922.8,3775.3,3776.85,3767.05,3767.38	0.407825	0.407825	0.979862	0	590.96	4.43518	0.978005	0	810.07	2.53169	0.976695	0	563.6	4.20401	0.974282	0	456.75	2.40165	0.977213	55.3219	604.28	5.0447	0.976183	56.927	3075.06	6.63163	0.973995	1.18432	566.68	5.2922	0.972936	1.06988	2068.16	3.92028	0.983492	63.0025	11178.6	24.8474	0.981007	1.21912	1536.96	5.6069	0.99921	99.4437	380.16	0.885364	0.999247	99.4902	2513.03	7.35245	0.995732	0.841185	342.75	0.768976	0.995731	0.841185	1421.27	3.9715
chr22	HG00126.1	None	None	HG01175.2,HG00344.1,HG00738.2,HG01252.1,HG00321.1	3736.6,3720.1,3701.58,3691.92,3680.02	0.272845	0.272845	0.9766	37.6072	727.85	6.64861	0.971881	37.9834	10726.5	19.6906	0.972474	0.613056	717.02	6.28951	0.970178	0.542562	2506.54	4.89951	0.981703	68.0387	625.97	4.4381	0.97742	67.2124	9324.42	19.4486	0.977957	1.00461	623.38	4.62205	0.975447	1.07314	3208.89	5.6324	0.991325	80.0142	15227.9	20.1056	0.988436	1.08892	3947.96	6.53904	0.999049	99.2771	481	0.918696	0.999065	99.3236	6681.11	18.6483	0.995526	1.08623	423.43	0.652004	0.995524	1.08623	2478.15	5.01799
chr22	NA18952.1	None	None	HG02080.2,HG02514.1,HG01081.2,HG01928.1,HG01975.1	3748.3,3684.6,3667.36,3653.99,3642.16	0.252665	0.252665	0.972202	8.94834	1260.65	7.06499	0.970336	9.48055	3659.96	13.4087	0.966103	0.22087	1297.36	7.24348	0.968578	0.218217	1113.77	3.67088	0.978609	70.1352	947.24	4.5043	0.976457	69.4637	1963.44	8.82768	0.975915	0.834753	824.33	4.00908	0.974392	0.822564	924.12	3.18736	0.989364	81.7599	4564.4	13.3346	0.985466	0.803413	1019.17	4.79295	0.999016	99.9287	788.29	1.48076	0.999029	99.9294	3511.51	6.55442	0.995152	0.742687	755.52	1.40825	0.995147	0.742687	1013.88	3.19969
chr22	HG02738.1	None	None	HG03804.1,HG00099.2,NA18960.2,HG00126.1,NA18565.1	3472.35,3474.55,3472.18,3468.74,3470.04	0.310932	0.334434	0.968436	6.97837	1520.91	6.58908	0.965216	6.99957	1248.93	3.28803	0.967232	0.250558	1478.39	7.41126	0.966507	0.256789	1140.95	3.18403	0.974832	53.4159	2012.58	6.35649	0.968207	53.4249	1669.8	3.7991	0.972273	0.788695	1853.62	7.04516	0.96789	0.749321	1069.74	3.57386	0.988352	49.3326	3555.35	7.4506	0.987767	0.577328	1413.44	4.73097	0.998581	99.8924	1636.46	1.261	0.998569	99.8311	894.31	3.22817	0.997011	0.785547	1418.05	1.16189	0.99701	0.785547	624.02	2.63568
chr22	NA18570.1	None	None	HG02056.1,HG02129.2,HG02391.2,HG00597.1,HG00126.1	3865.65,3859.35,3810.09,3809.49,3797.9	0.281834	0.281834	0.973559	36.1472	983.24	4.91954	0.9687	35.3631	3043.68	17.584	0.971297	0.410822	1013.04	4.82432	0.968107	0.384095	2821.83	10.4867	0.97742	64.2798	953.17	4.0046	0.974772	63.9724	2872.98	17.2834	0.976247	0.73479	961.53	3.47482	0.973831	0.761069	2119.95	9.96913	0.985603	71.6197	6553.42	15.7538	0.985205	0.654004	4510.09	10.0332	0.999224	99.6593	644.28	1.13048	0.999181	99.5744	3375.16	15.711	0.998441	0.689057	661.16	0.661684	0.998441	0.689057	1957.58	8.02886
chr22	HG005.1	None	None	HG03804.1,HG00126.1,HG02135.2,HG02015.2,HG00099.2	3976.8,3513.8,3505.5,3506.8,3503.25	0.10065	0.10065	0.969963	5.09065	659.26	6.08664	0.964755	5.06495	574.86	4.35137	0.968113	0.133397	670.16	6.50943	0.964136	0.168544	564.68	3.3549	0.988036	75.3103	510.46	2.58068	0.985298	76.0024	338.8	3.23337	0.988007	0.439822	508.27	2.45605	0.985487	0.443508	412.56	3.2359	0.994906	74.6001	1333.58	4.90335	0.994266	0.397759	906.88	4.01748	0.999105	99.6602	449.44	1.73677	0.999129	99.6581	324.61	2.71565	0.998436	0.406303	433.1	1.90964	0.998435	0.406303	262.22	2.63464
chr22	HG02723.2	None	None	NA18505.1,NA19909.2,NA19036.1,NA19391.1,HG03470.2	4308.65,4119.55,4056.91,4048.59,4042.38	0.335451	0.335451	0.980412	0	564.47	4.56151	0.979415	0	494.51	6.45028	0.980011	0	566.22	4.13426	0.978883	0	410.56	1.8691	0.979026	56.7351	506.36	3.18466	0.976863	56.4709	597.8	8.66962	0.980148	55.9562	516.11	3.63298	0.977303	55.8754	508.08	3.70716	0.990311	66.0171	1865.17	14.8606	0.98989	64.3643	1147.94	7.34651	0.999512	99.9966	352.85	0.630856	0.99953	99.9861	507.67	7.27025	0.998716	99.9994	335.11	0.618288	0.998715	99.9997	352.11	3.40302
chr22	HG03471.2	None	None	HG03579.2,HG01891.2,NA18879.2,HG03540.1,HG06807.2	4233.2,4177.5,4169.06,4157.77,4147.24	0.0987865	0.0987865	0.97919	0	935.05	3.42634	0.977682	0	878.04	4.42062	0.977639	0	946.49	3.64757	0.976627	0	748.03	2.26443	0.989725	84.9171	782.45	3.41678	0.987249	85.2155	940.3	3.47126	0.987687	1.15945	813.53	2.50413	0.985717	1.28045	776.28	3.24131	0.995981	90.5764	1957.54	6.10067	0.996167	1.17574	1186.43	3.98194	0.999135	99.5542	682.18	0.72734	0.999172	99.624	691.92	3.4022	0.998486	1.27635	679.79	0.607584	0.998485	1.27629	535.07	2.66802
chr22	HG00735.1	None	None	HG03927.2,HG01884.1,HG03804.2,HG00099.2,HG03874.2	3932,3871.7,3702.17,3579.85,3575.38	0.149722	0.149722	0.966889	7.35845	1040.26	7.11596	0.963167	7.3064	888.1	5.81772	0.967041	0.29287	1065.96	6.55437	0.964005	0.322472	893.62	3.14844	0.982876	81.9025	1159.67	4.26652	0.976402	81.4462	788.74	4.30384	0.981646	1.35475	1169.27	3.17411	0.97723	1.34187	701.78	3.1677	0.994267	91.7658	2298.17	9.87629	0.992982	1.35205	1149.75	4.94041	0.999045	99.8902	1077.55	0.698108	0.999059	99.8543	1019.17	4.1556	0.998187	1.38174	1163.54	0.80966	0.998186	1.38174	739.01	3.02224
chr22	NA19240.1	None	None	HG02976.2,HG01891.1,HG03225.1,HG02886.2,HG00126.1	4967.1,4791.9,4578.32,4499.73,3892.32	0.0473058	0.0473058	0.972712	0	399.29	5.25772	0.969616	0	273.38	3.20378	0.972383	0	436.62	4.48517	0.96844	0	300.2	2.17586	0.995908	85.2398	372.03	2.46892	0.995522	85.4431	537.5	2.47005	0.995325	0.889918	382.77	2.82022	0.994685	0.905043	430	2.39401	0.998625	95.3911	805.32	2.80548	0.997413	0.849525	617.94	2.71896	0.999434	99.6906	347.1	1.26708	0.999427	99.4945	414.13	2.31352	0.998561	0.948907	361.62	1.35138	0.99856	0.948907	344.39	2.22916
chr22	HG01969.2	None	None	HG02004.2,HG01928.2,HG02004.1,HG01934.2,HG01150.2	3878.3,3757.8,3736.5,3718.88,3706.34	0.12571	0.12571	0.962563	5.52566	1173.37	7.0069	0.961755	5.45657	1055.49	4.49928	0.959687	5.33933	1179.38	6.87936	0.961607	5.27939	817.25	3.74776	0.985431	83.5499	879.01	4.08747	0.983631	83.8321	855.1	3.45112	0.983408	83.4396	810.29	3.1559	0.981578	83.1471	626.79	2.9716	0.993832	92.2325	1011.9	3.8019	0.992207	92.1635	654.5	3.80923	0.998835	99.8914	794.54	1.1452	0.998856	99.8612	616.03	3.47486	0.996428	99.9972	683.08	0.941508	0.996426	100	495.76	2.90321
chr22	HG03704.2	None	None	NA21144.2,HG03804.1,HG00099.2,HG00423.1,HG005.1	4062.3,3432.6,3418.92,3416.25,3416.48	0.131463	0.131463	0.964782	5.15028	885.27	7.23286	0.963496	5.22234	1333.88	5.18022	0.963494	5.41116	881.28	7.18228	0.963426	5.38943	962.81	3.75984	0.986723	81.6994	792.4	5.09399	0.983678	82.1549	1524.82	4.14686	0.984648	81.4671	739.42	4.35945	0.981876	81.7187	719.23	3.31113	0.983678	82.1549	1271.91	4.21216	0.981876	81.7187	751.28	3.26503	0.999048	98.5725	736.54	1.17174	0.999035	98.2541	1133.71	3.90937	0.997622	98.9635	659.32	1.17812	0.997621	98.8316	629.17	2.97792
chr22	HG00642.1	None	None	HG01099.1,HG01123.1,HG00280.1,NA19338.2,NA20752.2	4296.8,3970.6,3875.22,3853.18,3843.57	0.00456338	0.00456338	0.974177	34.2407	605.77	5.37583	0.969913	34.9174	6669.92	14.3046	0.973792	0.306647	593.21	4.63462	0.969493	0.332686	4226.26	6.61309	0.998543	98.9673	413.88	1.0643	0.998477	99.1241	5190.6	12.2653	0.997611	0.579402	399.73	0.8782	0.997531	0.579402	3734.87	6.21836	0.998787	98.3966	11527.7	17.2596	0.997957	0.59582	6203.26	11.8996	0.998957	99.7511	409.31	0.794564	0.998965	99.7525	5635.45	8.40385	0.998111	0.580888	393.4	0.71044	0.99811	0.580888	3130.18	5.52341
chr22	HG02071.2	None	None	HG02040.1,HG00408.1,HG00408.2,NA18565.1,NA18960.2	3911.25,3845.05,3834.6,3817.91,3817.51	0.2301	0.2301	0.969775	6.04676	1224.75	6.76919	0.9648	5.99263	966.01	4.42316	0.967439	5.79654	1255.03	7.41775	0.961678	5.83851	875.59	3.32619	0.982132	75.3355	1434.93	5.315	0.978214	74.7837	818.56	5.06734	0.979537	75.5803	1334.3	4.41952	0.974922	74.8721	659.29	3.36535	0.992221	83.4539	1384.1	8.10059	0.990885	81.9958	838.97	3.62774	0.9989	98.7749	1229.5	1.00655	0.998924	98.9766	610.61	3.429	0.997519	98.7827	1166.37	0.817712	0.997518	98.9006	507.31	2.70451
chr22	HG04228.1	None	None	NA21110.2,HG00321.2,HG00290.2,NA21102.2,HG00329.2	3972.2,3955.8,3947.54,3944.95,3940.6	0.45465	0.463515	0.980392	0	1044.84	3.82626	0.978748	0	1423.03	5.74638	0.979263	0	1181.21	3.85075	0.977686	0	1097.47	2.06372	0.979577	52.4668	1162.05	4.66864	0.977052	54.325	6371.79	14.019	0.979062	0.396395	1110.92	4.55872	0.975226	0.392751	4135.19	6.33394	0.988306	70.1521	18690.5	24.1235	0.987642	0.480478	8287.83	14.8574	0.99893	99.7054	530.74	0.84432	0.99898	99.7935	6417.31	13.991	0.998279	0.651288	598.79	0.752116	0.998277	0.651288	3341.81	6.0701
chr22	NA18983.2	None	None	NA18971.2,HG00126.1,HG00232.2,HG00438.1,NA18608.1	3671.85,3469.45,3466.55,3461.34,3450.16	0.313693	0.313693	0.97693	0	602.18	3.48395	0.976068	0	837.57	6.80779	0.975748	0	659.85	3.65712	0.974258	0	654.68	2.91693	0.977945	67.6713	648.06	4.05446	0.975076	68.7013	1368.49	4.73558	0.977229	0.487123	669.03	4.3226	0.972494	0.467835	1244.93	3.25911	0.985879	76.6166	2946.43	7.89493	0.982683	0.467383	1359.96	4.42098	0.999399	99.811	433.38	0.848404	0.999411	99.8116	1220.08	3.87558	0.998499	0.588783	440.44	0.731072	0.998498	0.588783	869.67	3.38398
chr22	HG00438.1	None	None	HG02178.1,NA18608.1,HG02165.1,HG04184.1,HG02074.2	4230.3,4182.8,4107.4,4085.04,4036.45	0.28232	0.28232	0.975915	0	1000.38	4.51132	0.976962	0	786.16	4.11998	0.975394	0	963.2	4.24914	0.976191	0	732.99	2.55533	0.98647	76.2082	1190.93	3.97612	0.983608	75.5232	2504.33	4.57369	0.986336	0.949391	1085.2	4.54808	0.982544	0.974787	1870.02	3.91205	0.995065	87.7915	4674.87	8.24639	0.993941	0.971594	2708.03	4.76017	0.999151	99.7735	955.26	0.955136	0.999169	99.7599	2912.86	4.05574	0.998474	0.89446	966.64	0.884728	0.998473	0.89446	1702.1	3.1927
chr22	HG01175.2	None	None	HG00738.2,HG01252.1,HG00321.1,HG00344.1,HG00126.1	3945.45,3911.75,3820.71,3810.44,3807.53	0.141424	0.141424	0.970918	36.5372	970.42	5.56332	0.966232	36.8835	5917.87	17.7195	0.97003	0.376423	1022.02	4.68774	0.965301	0.34737	3752.11	10.1936	0.982383	79.2574	770.36	4.58185	0.981813	78.9206	4445.3	18.9217	0.980468	0.590044	811.53	4.09268	0.980169	0.588199	2394.19	8.56417	0.988655	87.5883	8273.57	19.6641	0.987027	0.66255	4086.76	12.7914	0.998943	99.7939	678.47	0.812036	0.998962	99.8016	3980.83	17.9479	0.998224	0.588618	658	0.778008	0.998224	0.588618	2558.27	8.26293
chr22	NA21144.2	None	None	HG03704.2,HG03804.1,HG00126.1,HG03874.2,HG00423.1	3982.4,3359.9,3351.48,3349.12,3345.45	0.131463	0.131463	0.965379	5.80844	1588.17	7.05742	0.96241	5.84125	1241.71	4.6976	0.960999	5.53097	1494.8	7.53062	0.962877	5.54434	1067.04	3.29754	0.984869	78.9705	1459.83	3.68612	0.97952	79.8818	937.44	4.27992	0.98116	78.8761	1295.66	4.01236	0.977329	78.3253	683.89	3.23179	0.97952	79.8818	842.66	4.25446	0.977329	78.3253	620.21	3.4094	0.999275	99.9233	1291.12	1.4095	0.999289	99.9453	769.64	4.94626	0.99625	99.9991	1124.57	0.971368	0.996248	100	552.1	2.6882
chr22	HG00733.2	None	None	HG01346.2,HG00128.1,HG03874.2,NA21106.2,HG00099.2	4144.4,3986.9,3976.1,3954.72,3940.86	0.127269	0.127269	0.969051	7.23981	1400.02	6.76642	0.96497	7.44108	1541.51	4.21347	0.967158	7.06071	1335.96	6.92163	0.961655	7.3127	1202.41	3.6488	0.980471	83.1154	1386.14	5.51952	0.976957	82.4487	1262.74	3.60058	0.98046	82.8226	1329.79	4.32471	0.975766	82.3209	1067.56	3.34288	0.993551	92.8661	2979.88	7.49488	0.992405	92.5622	1695.08	4.77816	0.998964	99.7585	1319.59	1.30339	0.999037	99.7532	1423.73	3.52442	0.998381	99.9775	1241.96	1.06982	0.99838	99.9556	883.26	3.0298
chr22	HG04160.1	None	None	HG01167.2,HG03942.1,HG00272.1,HG01361.1,NA18945.1	3782.05,3728.25,3621.45,3518.55,3504.94	0.134229	0.134229	0.968222	9.41176	1804.64	6.94472	0.968247	9.62894	2509.56	8.01565	0.965134	0.182469	1789.44	6.99684	0.966045	0.178693	1269.62	3.1889	0.984271	80.0904	1249.75	3.87232	0.982379	80.1056	1435.64	5.54447	0.982037	0.724656	1131.59	3.36859	0.979898	0.713658	798.15	3.05249	0.994936	90.7688	3179.71	12.6547	0.992848	0.7202	739.79	2.90956	0.998474	99.6629	1016.87	1.09776	0.998504	99.653	1263.27	5.42384	0.995956	0.6836	955.46	0.86082	0.995954	0.690936	653.49	2.52224
chr22	NA19391.1	None	None	NA19036.1,HG03470.2,HG03050.2,NA18505.2,HG01192.1	4842.55,4210.55,4073.48,4065.94,4056.47	0.0368453	0.0368453	0.982115	0	652.73	3.7464	0.980677	0	594.39	3.4754	0.98118	0	689.02	4.16763	0.979499	0	547.39	2.07495	0.996898	95.0121	484.31	0.837284	0.996463	95.5355	1524.43	5.55323	0.996154	1.35599	468.22	0.79144	0.995714	1.34834	942.62	3.00335	0.996463	95.5355	964.21	5.18636	0.995714	1.34834	806.58	3.18283	0.999448	99.9365	454.46	0.609732	0.999412	99.9438	1063.26	4.99453	0.998453	1.45431	444.71	0.53242	0.998452	1.45431	913.66	2.98549
chr22	NA20806.2	None	None	HG00097.1,HG01530.1,NA20762.1,HG02071.1,HG01943.2	3785.05,3677.75,3516,3500.52,3491.47	0.245757	0.245757	0.980037	0	1384.19	3.05826	0.980148	0	1043.04	2.82054	0.979062	0	1357.41	3.1108	0.979039	0	961.43	1.88486	0.979714	67.1225	857.09	3.6991	0.978825	66.873	1305.33	6.26214	0.978544	65.9347	942.56	4.05868	0.97681	66.4583	765.18	3.38421	0.994148	75.9915	3521.87	13.1425	0.992977	76.8385	1449.66	5.74242	0.999437	97.6352	609.51	0.906848	0.999452	97.3786	1051.28	6.18408	0.998552	98.1736	636.38	0.64532	0.998551	98.4304	593.08	2.49735
chr22	HG04157.2	None	None	NA20870.1,HG01261.1,HG00253.1,HG01071.1,HG01167.1	4219.4,4009.1,3944.62,3916.53,3895.95	0.0390416	0.0390416	0.968691	7.30419	1157.78	6.73178	0.96601	7.21839	1081.62	5.64985	0.963395	7.12663	1168.37	6.68168	0.964867	7.2063	888.91	3.27268	0.991671	92.7609	980.34	1.7713	0.989763	92.4519	720.77	4.3514	0.988704	92.9805	880.6	1.64692	0.987477	92.4678	480.34	2.75794	0.996855	95.5638	1135.84	6.43743	0.993996	96.0859	645.07	3.06437	0.998924	99.982	762.69	0.883008	0.998899	99.9108	684.67	3.94457	0.996177	99.9993	819.81	0.720744	0.996175	99.9999	407.19	2.35309
chr22	HG00706.1	None	None	NA18747.1,HG02071.1,HG01530.1,HG00423.2,HG01943.2	4587.8,2961.4,2844.1,2834.09,2828	0.194304	0.194304	0.981445	0	1960.22	3.58892	0.981275	0	1653.28	6.99445	0.978616	0	1982.65	3.19272	0.978214	0	1348.53	2.11548	0.986855	67.1725	1311	4.62247	0.985011	67.2634	1915.42	7.9668	0.984567	0.418149	1346.57	4.39624	0.983795	0.414187	851.09	2.6565	0.985011	67.2634	1875.9	7.91435	0.983795	0.414187	836.32	2.64936	0.998441	99.6097	854.71	1.03993	0.998412	99.5142	1735.29	9.38924	0.995674	0.450489	808.61	0.827264	0.995672	0.450489	576.27	2.30241
chr22	NA18906.1	None	None	HG02109.1,HG02965.2,NA19159.2,HG01106.2,HG00126.1	4340.5,4153.9,4046.27,3952.34,3024.55	0.109017	0.109017	0.961016	5.55046	1218.57	6.79178	0.960829	5.69276	1118.66	10.8977	0.959159	0.261067	1085.87	6.51612	0.959898	0.237342	840.42	4.02177	0.983898	72.5408	1055.08	2.40454	0.981915	72.4621	608.48	6.1474	0.982566	0.691204	1051.11	2.58552	0.9806	0.650084	529.95	2.93806	0.99365	90.1644	660.8	6.70168	0.992415	0.677439	504.17	2.83558	0.999155	99.921	950.68	0.955828	0.999181	99.8837	530.86	5.35026	0.998241	0.68091	974.78	0.892928	0.99824	0.68091	456.83	2.85749
chr22	NA18945.2	None	None	HG03804.1,HG00423.1,HG00099.2,HG00126.1,NA19776.2	3150.95,3138.45,3133.87,3134.1,3132.9	0.323538	0.336287	0.969582	5.34879	522.41	5.8187	0.968647	5.21731	2633.9	6.69356	0.967174	0.204313	529.07	5.46368	0.964525	0.179337	583.66	3.22232	0.97634	41.0275	506.22	4.05774	0.970983	40.4653	2176.53	3.8441	0.975672	0.416659	493.55	3.80292	0.970238	0.332191	598.77	2.94531	0.990237	56.4703	6046.16	9.28917	0.98915	0.323711	1133.16	3.69606	0.998683	99.4034	379.97	0.837156	0.998702	99.4061	1481.85	3.70562	0.99801	0.466347	376.98	0.632196	0.998008	0.466347	309.75	2.45534
chr22	NA20129.2	None	None	HG02257.2,HG02280.2,HG02922.1,HG03270.1,HG03270.2	3705.05,3695.95,3691.35,3682.31,3676.3	0.370331	0.382003	0.980896	23.8355	682.91	3.7555	0.977822	23.794	8599.17	15.4483	0.980161	0.276145	693.74	5.26047	0.976776	0.269486	2800.46	9.27333	0.983771	50.2124	613.01	4.4002	0.979664	50.8454	6527.73	13.3074	0.983412	0.3594	610.7	4.25831	0.97978	0.42728	1934.39	8.06508	0.988811	70.3761	5818.12	17.7333	0.988592	0.535485	4544.66	14.4953	0.999395	99.7536	415.23	0.715964	0.999418	99.8018	7226.39	12.9566	0.998762	0.637682	421.2	0.623804	0.998761	0.637682	3121.84	9.51741
chr22	HG02451.1	None	None	HG01884.2,NA19700.1,HG00126.1,HG03098.1,HG02135.2	4496.85,3836.65,3826.72,3809.26,3805.41	0.345879	0.345879	0.974993	0	1002.48	4.18505	0.972948	0	944.93	4.9465	0.97407	0	1037.86	4.63898	0.971966	0	804.23	2.12218	0.9865	65.8436	859.6	3.7886	0.985236	66.8197	806.33	4.03144	0.986038	0.748629	867.41	3.53061	0.984456	0.675562	700.89	2.74577	0.985236	66.8197	948.06	4.04244	0.984456	0.675562	810.97	2.75138	0.999414	99.8514	597.34	0.669232	0.999352	99.8793	556.69	3.29853	0.998654	0.751653	515.91	0.646016	0.998653	0.752454	483.64	2.19659
chr22	NA18505.2	None	None	NA20129.1,HG03050.2,HG03209.1,HG01192.1,HG03470.2	4091.35,4026.95,3981.26,3947.4,3697.69	0.237459	0.237459	0.978568	0	1140.24	4.54089	0.976857	0	1215.02	4.59846	0.973599	0	1115.22	5.7076	0.972117	0	873.09	2.25734	0.985467	64.7929	1145.54	4.29113	0.984081	65.9026	1472.89	7.28809	0.978836	0.903688	1035.69	3.36463	0.978593	0.859599	785.51	3.66638	0.993058	78.329	4040.88	23.9779	0.987692	1.07704	1391.2	7.78686	0.998975	98.9662	896.01	1.01157	0.998977	98.6077	1430.25	7.19978	0.994645	0.898346	785.24	0.814336	0.994643	0.910839	824.46	3.36686
chr22	NA19909.2	None	None	HG02723.2,HG01192.1,HG03470.2,NA18505.1,NA19036.1	4035.05,3983.55,3978.71,3970.67,3971.94	0.470134	0.470134	0.979018	0	1119.11	5.0164	0.97745	0	949.45	6.12507	0.975158	0	1099.28	4.81547	0.9731	0	788.04	2.19724	0.979291	39.8155	1141.28	5.86146	0.976658	41	1128.09	8.84219	0.973248	40.4726	1102.8	5.70854	0.971375	40.3634	813.5	3.34997	0.988439	47.6571	4239.61	26.2483	0.984049	46.7408	1176.95	6.29659	0.998982	98.7873	791.27	0.824972	0.999002	98.8956	1452.86	8.6445	0.995112	98.623	776.48	0.63186	0.99511	98.364	501.39	2.62205
chr22	HG01975.1	None	None	HG01081.2,HG01940.1,HG01928.1,HG02273.1,NA18952.1	4122.45,4073.75,4053.27,4030.48,3940.84	0.125332	0.125332	0.97253	7.67253	760.7	7.12127	0.970918	8.1303	1437.82	13.256	0.970505	0.203082	803.44	6.80115	0.969695	0.179668	850.51	5.98509	0.985982	79.8685	606.57	2.39312	0.984333	80.7002	1234.39	9.36452	0.983665	0.789965	613.9	2.64021	0.981966	0.724169	809.49	4.09308	0.993981	89.3745	2620.85	13.9514	0.993381	0.75723	1304.54	5.93044	0.999229	99.9493	441.55	0.797692	0.999254	99.9697	807.68	11.2359	0.997886	0.766926	445.44	0.765444	0.997885	0.766926	510.66	3.56355
chr22	HG02056.1	None	None	HG02129.2,HG00597.1,NA18570.1,HG02391.2,HG02698.2	3914.6,3854.1,3728.53,3696.05,3682.47	0.210366	0.210366	0.970903	36.187	1008.39	5.84852	0.968054	36.438	5097.49	13.2163	0.972338	0.415724	1021.97	4.87114	0.969107	0.419134	3123.84	8.43952	0.987607	76.466	893.11	3.13013	0.98537	76.4853	3405.75	12.0818	0.987759	0.618823	868.26	3.99161	0.985732	0.609723	3143.31	7.8148	0.995116	88.7155	15885.1	29.9491	0.995456	0.674561	10825.7	18.586	0.998991	99.963	755.35	1.21578	0.998937	99.964	3715.74	14.3677	0.998629	0.704777	718.77	1.39182	0.998628	0.704777	2469.87	8.68462
chr22	NA18959.1	None	None	NA18974.2,HG00558.2,HG02129.1,HG00673.1,NA18944.1	4019.9,3981.7,3917.17,3896.02,3888.05	0.146127	0.146127	0.975503	4.89623	434.33	4.6471	0.974055	5.02992	658.28	6.39696	0.972768	0.1722	439.36	3.9931	0.971051	0.185675	285.44	2.50141	0.990616	73.5608	453.42	2.04562	0.987105	73.8063	449.12	2.86343	0.991487	0.671159	392.18	1.59601	0.988319	0.722551	215.61	2.41274	0.996038	86.0737	953.84	5.56326	0.995797	0.522064	233.39	2.27767	0.99906	99.7127	373.23	0.65854	0.99907	99.6129	393.58	2.57866	0.998535	0.574133	310.67	0.582944	0.998534	0.574133	160.05	1.63542
chr22	HG02486.1	None	None	HG03540.1,HG03540.2,HG01891.2,HG06807.2,NA18879.2	4193.45,4092.65,4081.64,4068.46,4057.98	0.109395	0.115411	0.978778	0	910.12	3.54827	0.977687	0	704.44	2.16215	0.978721	0	902.3	3.30186	0.976862	0	720.05	2.15688	0.982169	78.879	744.59	4.31358	0.97765	79.4889	843.42	2.94324	0.98234	0.858723	733.8	3.76882	0.978349	0.810323	678.33	3.03752	0.997189	92.3117	1772.23	4.56927	0.996484	0.760786	1329.4	3.83886	0.999287	99.1416	674.07	0.760928	0.999339	99.2797	725.95	2.69268	0.998473	0.808359	665.35	0.693796	0.998472	0.784781	551.01	2.55349
chr22	HG02615.1	None	None	HG03486.2,HG00126.1,HG02135.2,HG02809.1,HG02391.2	4630.2,4184.1,4162.7,4158.37,4158.73	0.153755	0.153755	0.975535	0	1399.63	4.75822	0.976466	0	1042.11	3.79701	0.973475	0	1357.83	3.65785	0.974208	0	859.86	2.0948	0.990594	72.8728	1620.01	3.00742	0.987558	73.8445	2877.19	4.58462	0.988967	1.02802	1435.93	3.42146	0.985724	1.10776	1497.08	3.19909	0.987777	73.3725	3503.94	8.59674	0.985885	1.03119	817.35	3.14	0.998957	95.6899	1265.84	1.13786	0.998989	96.2701	2444.65	4.95774	0.996775	0.896388	1159.43	0.894996	0.996774	0.931184	1782.28	2.94726
chr22	HG03540.2	None	None	HG02486.1,HG01891.2,HG06807.2,NA18879.2,HG02280.1	4012.05,3980.25,3970.48,3957.27,3951.4	0.143666	0.143666	0.979392	0	689.86	4.11604	0.977941	0	580.2	6.40666	0.978324	0	692.85	3.68268	0.976967	0	540.15	2.45947	0.983799	81.8656	642.65	2.53289	0.982432	81.0918	537.31	4.7942	0.983657	81.5928	662.32	2.19689	0.981976	80.5065	413.22	3.83304	0.995239	89.362	912.26	6.14986	0.994276	90.2048	651.88	4.79744	0.999362	99.9965	553.37	0.722584	0.999387	99.9977	520.01	4.73765	0.998432	99.999	546.2	0.697188	0.998431	99.9999	327.24	2.73144
chr22	HG02922.2	None	None	HG03195.2,HG03516.1,NA18906.2,HG02559.1,NA18879.1	4489.55,4464.85,4438.41,4396.14,4320.88	0.0906701	0.0906701	0.975819	0	936.29	6.01674	0.973446	0	1046.34	9.95586	0.973787	0	1029.39	5.60603	0.971492	0	846.98	4.1881	0.986959	85.2331	637.74	2.78909	0.984692	84.3283	566.06	4.47597	0.984788	0.825585	608.56	2.44122	0.982216	0.791977	476.07	3.09417	0.994627	92.8586	728.34	5.69231	0.993593	0.888593	562.86	3.28488	0.99958	99.9903	550.13	0.572556	0.999593	99.9897	495.19	4.29238	0.998401	0.828492	526.57	0.669028	0.9984	0.828492	424.49	3.06892
chr22	HG00621.1	None	None	NA18944.1,HG00673.1,NA18974.2,NA18959.1,HG02129.1	3927.55,3899.35,3709.4,3701.28,3696.84	0.145911	0.145911	0.966329	6.95531	1202.31	6.3158	0.963084	7.0126	1201.06	4.97063	0.96392	0.372754	1209.03	6.3013	0.962328	0.395739	1132.61	3.72523	0.976627	76.6682	1229.26	2.86837	0.970513	76.0325	981.96	3.74566	0.977728	0.938192	1154.25	2.91705	0.97363	0.997064	812.43	3.54972	0.989791	85.0238	1306.72	3.78419	0.9907	1.10524	737.05	3.7099	0.999052	99.8188	1110.57	0.890592	0.999052	99.8832	660.69	4.60739	0.998351	1.04308	1039.59	0.986688	0.998349	1.04308	510.1	2.66273
chr22	HG00639.2	None	None	HG01934.2,HG02004.1,HG01150.2,HG02148.2,HG01928.2	3657.35,3651.95,3646.21,3643.29,3638.01	0.183073	0.183073	0.965929	5.00985	1050.77	6.64647	0.962885	5.02414	1014.84	3.92435	0.963761	0.202548	1049.37	7.18904	0.960732	0.236057	902.77	3.92022	0.981538	75.1624	911.71	6.11664	0.976257	75.0315	977.48	4.29107	0.980246	0.730755	924.94	5.45842	0.976826	0.654038	721.82	2.93997	0.992139	85.868	1687.33	4.38028	0.991724	0.632511	1074.85	3.50522	0.999169	99.9376	828.56	0.991684	0.999159	99.8207	663.58	2.87918	0.998318	0.760225	742.69	1.00236	0.998316	0.760225	500.91	2.49857
chr22	HG00344.1	None	None	HG00321.1,HG01175.2,HG01993.1,HG00126.1,HG00738.2	3978.6,3963.7,3941.73,3937.49,3919.99	0.209869	0.236226	0.974439	36.9256	661.65	5.09613	0.969165	37.8962	7627.13	9.88784	0.972533	0.420571	662.16	5.25984	0.970224	0.435298	2853.19	4.73532	0.982151	68.3994	567.68	4.4154	0.979701	68.6174	7159.89	10.3249	0.977612	0.705737	549.5	4.52023	0.975899	0.790466	1829.62	4.69081	0.995667	86.342	14201	17.2243	0.99204	0.809808	4219.55	6.86062	0.99922	99.9823	431.62	1.76364	0.99928	99.9394	5709.35	12.4776	0.996159	0.818794	379.61	1.27113	0.996158	0.818794	2208.14	5.19713
chr22	NA19682.2	None	None	HG01358.2,HG00738.1,NA20805.2,HG01255.1,HG00321.2	4635.2,4606.8,4575.57,4558.35,4536.86	0.0340271	0.0340271	0.967319	0	408.39	4.58845	0.969402	0	342.22	2.47386	0.964801	0	395.04	4.51724	0.965474	0	286.07	2.2585	0.997113	81.7255	1745.85	2.50511	0.993938	82.4946	605.37	3.05408	0.993218	2.35817	1584.68	1.9539	0.990719	2.27907	577.46	2.78486	0.99674	82.4693	3344	8.63566	0.992946	2.37306	1399.27	5.84762	0.999049	97.5641	1775.68	1.93795	0.999061	97.2761	660.2	2.54298	0.995061	2.36472	1608.4	1.84383	0.995059	2.50796	345.02	2.63232
chr22	HG02056.2	None	None	HG02080.1,NA18960.2,NA18971.1,NA18565.1,HG00408.1	3890.85,3765.45,3755,3750.08,3745.64	0.192817	0.192817	0.968493	8.07255	538.43	4.82179	0.96315	8.19124	893.35	5.03038	0.966833	0.197363	613.99	6.29641	0.962951	0.223339	852.04	4.2109	0.979061	72.7897	626.62	4.20141	0.974102	72.2699	1042.9	3.49954	0.977166	0.727533	697.66	4.13534	0.974132	0.708419	1226.42	3.43372	0.990974	83.8899	2922.64	6.19196	0.989857	0.874775	2033.73	4.56264	0.999079	99.8964	497.95	0.703088	0.999023	99.8978	727.75	3.1377	0.998629	0.891271	527.29	0.74218	0.998628	0.891271	614.45	3.24693
chr22	HG02602.1	None	None	HG03710.2,HG00232.2,HG00126.1,HG02132.2,HG03688.1	3739,3161.7,3163.12,3158.32,3157.54	0.148152	0.148152	0.97472	0	1986.9	5.19618	0.97433	0	1628.87	5.32018	0.972293	0	1882.47	5.05762	0.970953	0	1413.61	2.77399	0.979754	79.3812	1795.12	5.05323	0.977604	78.9588	2445.07	4.88225	0.977503	0.49992	1690.04	5.13666	0.977007	0.488405	1343.63	3.50659	0.977604	78.9588	2973.56	5.03634	0.977007	0.488405	1333.61	3.3851	0.998544	99.9615	1664.74	1.14977	0.998557	99.9593	1884.59	4.82002	0.99616	0.475546	1481.91	1.00758	0.996159	0.475546	969.53	3.04851
chr22	HG03209.2	None	None	HG03521.1,NA19391.2,HG03453.1,HG00126.1,HG03583.2	4423.15,4368.75,4316.17,3624.28,3615.83	0.0676425	0.0676425	0.977745	0	1133.43	4.41773	0.975862	0	780.06	2.93312	0.976555	0	1159.19	3.86301	0.975123	0	835.23	2.19188	0.987869	89.272	934.15	2.03116	0.987308	89.272	678.36	3.09294	0.988	0.68633	972.57	1.93936	0.986833	0.659205	581.59	2.80666	0.99449	93.9202	752.72	3.347	0.993063	0.684521	594.62	2.95604	0.99936	99.969	946.17	0.714372	0.999371	99.9614	728.62	3.09177	0.998623	0.671244	908.14	0.694832	0.998622	0.671244	537.41	2.56112
chr22	HG00272.2	None	None	HG00329.2,HG00290.2,HG00321.2,HG00146.1,NA21102.2	4122.9,4079.4,3820.34,3790.01,3705.63	0.0087522	0.0087522	0.98022	0	1129.24	4.51396	0.979329	0	2456.34	3.79814	0.97686	0	1103.46	5.2118	0.976325	0	1040.01	2.45128	0.996824	97.9772	945.55	1.62366	0.996685	98.0601	10759.7	12.7032	0.993094	0.621507	863.74	1.28563	0.993224	0.631319	3786.29	4.66606	0.999131	97.8046	30644.6	14.1495	0.995493	0.621071	7103.43	5.64132	0.998848	99.7993	928.12	0.99584	0.998826	99.874	10038.9	10.2588	0.995671	0.623614	849.1	0.936468	0.995667	0.623614	3022.35	4.38264
chr22	HG02723.1	None	None	NA19240.2,HG00126.1,HG00232.2,HG02135.2,NA18879.2	3684.35,3584.05,3569.55,3568.95,3567.95	0.566215	0.566215	0.977462	0	941.43	4.86435	0.977009	0	634.96	3.43313	0.976182	0	997.63	4.91863	0.975593	0	608.18	2.16195	0.974925	39.6257	992.51	5.83129	0.97087	40.8828	720.95	3.40016	0.974981	0.623252	1015.25	5.3768	0.971329	0.681504	629.49	2.68082	0.978868	47.945	996.69	4.96761	0.977982	0.663883	782.33	4.08442	0.999505	99.8001	653.01	0.735448	0.999514	99.7345	407.15	2.53244	0.9987	0.646808	683.16	0.703616	0.998698	0.646808	355.37	1.97251
chr22	HG02109.1	None	None	NA18906.1,HG02965.2,NA19159.2,HG01106.2,HG00126.1	4644.65,4436.85,4337.94,4231.48,3338.55	0.0997501	0.0997501	0.964995	5.90318	788.2	7.22362	0.962915	5.82386	1335.27	8.58799	0.962307	0.131546	817.09	6.41806	0.96249	0.0571038	958.69	3.58382	0.986071	75.6474	624.11	2.2725	0.984287	75.433	788.04	4.72494	0.983978	0.528176	652.33	2.21174	0.982652	0.534693	555.46	2.78278	0.995589	90.2163	870.01	5.89981	0.994977	0.584532	565.67	3.22937	0.999035	98.2145	572.22	0.853492	0.99905	98.3312	642.33	5.08217	0.998526	0.585801	579.78	1.12185	0.998525	0.585801	435.18	2.60539
chr22	HG01261.2	None	None	HG01081.1,HG00735.2,HG00099.1,NA20805.1,HG00126.1	4438.75,4190.15,4174.6,4067.74,4039.92	0.0635764	0.0635764	0.970008	30.1709	405.47	4.21511	0.963529	29.9743	5158.34	16.9178	0.968009	0.42217	439.48	4.33835	0.962731	0.41067	4277.36	12.5851	0.990173	91.6652	249.71	1.09311	0.988117	91.6537	3520.55	15.0252	0.988706	1.19187	257.65	0.975888	0.986508	1.17109	2265.75	7.87645	0.996714	92.3047	6226.5	8.65925	0.995978	1.13303	5541.72	6.01557	0.999034	99.9396	215.54	0.687584	0.999011	99.9761	2727.2	15.1545	0.998558	1.22465	218.75	0.55962	0.998557	1.22465	1824.15	6.89657
chr22	HG02300.1	None	None	HG00741.1,HG01192.2,HG01952.1,NA19682.1,HG02514.2	4023.95,4006.45,3987.09,3972.97,3860.91	0.215065	0.215065	0.981318	0	912.29	5.21703	0.978245	0	2237.21	4.35052	0.979035	0	892.95	4.52125	0.976455	0	979.8	2.56121	0.988855	74.6104	666.78	3.98648	0.987831	74.9005	11630.5	11.1983	0.987075	0.430471	664.24	3.55785	0.986107	0.466477	4148.62	5.34404	0.996336	84.3058	27761.7	45.163	0.994221	0.467899	5130.82	13.9469	0.998907	99.7324	467.84	0.915668	0.998943	99.6171	12785.1	11.5309	0.997269	0.554667	458.14	0.91726	0.997268	0.554667	6431.18	5.68425
chr22	HG01346.2	None	None	HG00733.2,HG03874.2,HG00128.1,NA21106.2,HG00099.2	4234.45,4087.65,4068.57,4053.14,4041.78	0.127269	0.127269	0.969038	6.89247	831.53	6.39512	0.964072	6.87529	677.92	3.38838	0.968599	0.275265	815.56	5.70416	0.963715	0.313821	664.77	3.23942	0.984003	84.2506	850.27	2.62992	0.981552	84.3585	637.09	2.95135	0.98346	0.732793	800.6	2.28224	0.979866	0.7378	468.36	2.78895	0.995803	93.4376	1104.25	5.43792	0.994497	0.723039	582.87	4.1448	0.999295	99.9855	705.57	0.642804	0.999312	99.9831	430.12	2.96732	0.998418	0.732828	678.99	0.7669	0.998418	0.732828	451.13	2.54626
chr22	HG01167.1	None	None	HG01071.1,HG00253.1,NA20870.1,HG04157.2,HG01261.1	4202.05,3830.45,3776.53,3748.9,3702.31	0.0404601	0.0404601	0.967619	6.77506	1277.24	6.45028	0.965315	6.71797	1444.28	4.48533	0.961562	0.251738	1352.86	6.83712	0.965657	0.259087	1144.15	3.39966	0.992271	95.4436	1067.05	2.8035	0.989875	95.3058	1055.55	3.58679	0.987787	0.887797	1035.11	3.56914	0.985187	0.901532	700.51	2.97575	0.9973	95.915	2685.73	5.55557	0.993017	0.915698	1055.5	3.4943	0.999122	99.866	1096.65	0.89688	0.999116	99.7223	1108.44	4.00184	0.995214	0.906036	1030.47	0.877692	0.995213	0.906036	643.89	3.124
chr22	HG03927.2	None	None	HG00735.1,HG01884.1,HG03804.2,HG00126.1,HG00099.2	4076.9,3983.7,3849.95,3719.84,3700.07	0.149722	0.149722	0.971713	7.57677	687.61	5.23826	0.968384	7.61056	513.8	3.19462	0.97002	0.212994	650.21	4.85666	0.965824	0.232226	445.27	2.59465	0.983491	83.451	677.39	2.33173	0.981026	83.5496	431.92	2.75783	0.98327	0.503073	639.89	2.1504	0.980485	0.524248	341.69	2.6179	0.996096	92.4828	767.48	4.24343	0.995248	0.554541	494.28	3.21167	0.998991	95.338	589.17	0.657832	0.999	95.3364	327.64	2.26229	0.998299	0.525881	563.33	0.586588	0.998297	0.518074	262.44	2.11071
chr22	HG02165.2	None	None	HG02155.2,HG02523.1,HG02074.1,NA18970.2,HG00423.1	4334.4,3997.6,3986.27,3899.19,3889.03	0.0452098	0.0452098	0.962345	4.51866	875.54	6.48418	0.960952	4.48196	722.11	5.60682	0.95999	0.160462	958.27	5.83004	0.959601	0.164782	701.88	3.38122	0.991057	93.463	718.39	2.85753	0.989722	93.4768	501.06	3.67682	0.990093	0.695968	699.97	3.43179	0.989779	0.677394	525.99	2.78794	0.996833	97.9614	847.56	4.72414	0.995879	0.683859	611.96	3.79982	0.999477	99.999	677.63	0.533484	0.999489	99.9978	515.84	3.23668	0.998425	0.677526	684.73	0.646992	0.998425	0.677526	428.29	2.37284
chr22	NA18976.1	None	None	HG04115.1,HG02735.1,HG02738.2,HG03742.1,NA18982.1	3635.6,3622.3,3606.84,3590.38,3581.89	0.307987	0.309898	0.979845	0	1135	5.66246	0.979	0	1549.39	3.46158	0.976726	0	1128.24	4.59742	0.975716	0	877.1	2.33424	0.973392	54.0339	943.5	5.46989	0.970755	54.333	3467.38	5.50736	0.968263	0.615234	927.47	5.6836	0.968846	0.523268	1028.68	3.55772	0.983664	62.3965	4868.64	6.458	0.981604	0.588382	1103.73	4.46729	0.999085	99.3819	549.7	0.963564	0.999101	99.5032	2043.84	5.28423	0.995993	0.639133	487.79	0.730656	0.995991	0.639133	518.79	3.02013
chr22	NA18943.2	None	None	HG02027.2,HG02155.1,HG02178.2,HG00558.1,NA18570.2	3799.05,3753.95,3451.1,3430.6,3319.98	0.151229	0.151229	0.980893	0	1234.99	3.48388	0.981202	0	5487.02	10.4405	0.980217	0	1165.01	2.84562	0.979301	0	856.68	1.67501	0.98851	73.4656	660.41	3.07814	0.987958	73.1347	7569.67	10.4317	0.987866	0.378229	720.03	2.33761	0.986716	0.386406	777.51	2.43505	0.995287	88.3143	14639.6	27.0343	0.994982	0.38888	1059.49	3.95964	0.998548	99.3546	493.54	0.9032	0.998649	99.5552	6080.31	11.5233	0.998005	0.4654	461.46	0.608272	0.998003	0.4654	581.66	2.31266
chr22	HG03834.1	None	None	HG00126.1,HG02135.2,HG00140.1,NA18570.1,NA21144.2	3771.15,3761.45,3761.85,3757.67,3758.67	0.429709	0.475515	0.97261	40.5959	561.27	5.01518	0.968429	40.8348	5271.19	17.5813	0.972546	0.426311	614.58	4.72466	0.969508	0.373704	2885.86	10.9782	0.972587	48.334	516.4	3.3458	0.967417	49.6171	3564.26	13.0083	0.97161	0.498855	586	5.35592	0.966882	0.581316	2536.14	9.42154	0.988608	60.2478	7820	17.5815	0.988288	0.543721	4095.83	12.6292	0.999341	99.0905	350.57	0.888816	0.999239	99.2575	5304.4	10.9253	0.99863	0.673311	386.25	0.890704	0.998629	0.673311	2529.79	9.2578
chr22	HG03831.1	None	None	HG02602.2,HG04199.2,NA20905.2,HG03742.2,HG02735.1	4034.95,3924.65,3839.07,3808.49,3792.27	0.231423	0.231423	0.979016	0	1735.93	3.83105	0.977807	0	1756.82	7.08866	0.975788	0	1884.27	3.9739	0.974861	0	1212.85	2.19174	0.975598	64.4507	1379.25	4.53337	0.973773	65.1807	2075.18	12.1342	0.972196	0.498295	1329.22	4.33195	0.971608	0.521302	963.39	3.85989	0.994168	89.6071	5996.72	23.84	0.991012	0.56775	941.39	4.17942	0.998734	99.9729	878.84	0.845668	0.998743	99.9572	1929.27	10.0477	0.996022	0.553555	976.06	0.695084	0.99602	0.553555	635.54	3.21895
chr22	HG01884.2	None	None	HG02451.1,NA19700.1,HG03098.1,HG00126.1,HG03470.2	4046.25,3445.55,3373.15,3366.59,3350.07	0.345879	0.345879	0.973656	0	2056.74	5.94527	0.970836	0	1723.63	6.99022	0.972505	0	2111.27	6.16599	0.969665	0	1498.99	2.16029	0.985079	75.2251	1371.33	3.65559	0.984008	75.1204	1661.09	4.49792	0.984039	75.5067	1383.46	3.37204	0.98262	76.199	1021.08	3.15904	0.984008	75.1204	1222.57	4.21118	0.98262	76.199	1139.57	3.07352	0.998936	98.7753	1465.16	1.7191	0.998939	98.7619	1689.58	4.01392	0.99741	99.1491	1408.36	1.45764	0.997408	99.1069	720.24	2.50487
chr22	HG04184.1	None	None	HG02178.1,NA18608.1,HG00438.1,HG02074.2,HG02165.1	3624.9,3540.9,3524.01,3497.05,3490.59	0.276639	0.276639	0.975849	0	764.13	5.22217	0.975678	0	825.5	3.46097	0.974485	0	794.36	3.7629	0.974134	0	681.27	2.46192	0.976807	55.693	880.02	5.52405	0.972697	55.2688	1995.94	4.27206	0.975249	0.504294	868.84	5.66934	0.972033	0.515915	946.47	3.2397	0.986214	72.4432	3369.47	5.8511	0.984799	0.574274	1812.94	3.66573	0.99901	99.9235	649.18	0.786408	0.99902	99.9243	1375.86	3.67217	0.99802	0.639075	641.52	0.795952	0.998019	0.639075	827.94	2.84994
chr22	HG02523.2	None	None	NA18959.1,HG00673.1,NA18974.2,HG02129.1,HG03804.1	3662.35,3658.95,3647.19,3639.15,3639.38	0.273186	0.273186	0.962264	7.57409	1042.41	6.35278	0.962779	7.54301	1352.4	5.64043	0.959755	6.84468	1013.25	7.06628	0.962709	6.72378	986.9	3.89829	0.967814	62.2443	1139.72	6.36732	0.959078	61.1792	1507.25	6.83248	0.964617	62.3215	1074.82	5.55021	0.958922	59.6999	1119.44	4.40936	0.98102	71.7741	3547.01	7.56437	0.979376	71.2493	961.36	3.90677	0.998899	99.9671	880.23	0.93836	0.998817	99.9661	927.72	5.29861	0.996277	99.9989	802.63	0.777456	0.996275	99.9998	551.13	3.25186
chr22	HG03369.2	None	None	HG03195.1,HG03516.2,HG02486.1,HG03540.1,NA18879.2	4054.95,4035.45,3930.97,3915.09,3904.04	0.0630129	0.0630129	0.979412	0	796.09	4.25204	0.978569	0	932.11	4.94417	0.975197	0	789.06	3.96515	0.973684	0	702.43	2.57955	0.990559	89.7419	616.98	1.72597	0.989179	89.6061	1286.75	4.99282	0.985838	0.694867	550.88	1.97244	0.985316	0.696087	490.65	3.06636	0.997554	93.1321	2161.65	5.26999	0.992882	0.720335	510.9	3.29826	0.998919	99.0111	584.58	0.923016	0.9989	99.0097	1322.47	4.55844	0.994899	0.769666	512.83	0.777436	0.994897	0.754001	521.53	2.8635
chr22	HG02258.2	None	None	HG02622.1,HG00126.1,HG03579.1,HG02135.2,HG00232.2	3724.05,3713.05,3695.65,3695.85,3695.25	0.559564	0.559564	0.97772	0	1492.97	5.24506	0.974777	0	1286.24	4.99018	0.976178	0	1488.27	5.09999	0.973856	0	1249.97	2.68175	0.965955	45.5748	1571.17	7.19717	0.961738	44.9187	1297.59	4.35712	0.964263	0.504505	1523.56	6.23111	0.96074	0.498976	1193.23	3.98201	0.966509	44.6567	2319.96	8.19264	0.964863	0.519738	1882.44	5.30314	0.999323	97.445	1016.09	0.965924	0.999249	97.6836	889.1	3.10768	0.998513	0.547224	943.5	0.802532	0.998512	0.491551	736.78	2.87131
chr22	HG01106.1	None	None	HG00323.2,HG00126.2,NA20827.1,HG00126.1,NA20129.2	3882.25,3860.25,3771.73,3662.53,3650.68	0.270041	0.270041	0.973362	31.0915	1260.9	5.14022	0.969921	31.289	8924.73	18.5127	0.971961	0.42783	1283.81	4.69464	0.969011	0.42023	5711.45	9.05758	0.981154	67.8454	1137.66	4.43079	0.979033	68.0074	8696.07	15.6215	0.979111	0.854053	1244	4.45639	0.977449	0.835009	5244.53	10.3338	0.992866	77.494	18940.4	16.1103	0.991464	0.800195	8408.64	11.4929	0.99894	98.2897	916.94	0.848344	0.998967	98.2271	7283.48	14.4544	0.998339	0.817509	877.71	0.698096	0.998339	0.79564	4605.72	6.90969
chr22	HG02976.2	None	None	NA19240.1,HG01891.1,HG03225.1,HG02886.2,HG00126.1	5141.35,4977.25,4784.2,4701.62,4080.24	0.0480978	0.0480978	0.972912	0	951.69	4.77825	0.96927	0	761.47	3.46587	0.971797	0	1063.86	5.387	0.968256	0	778.39	2.30745	0.994933	88.4535	973.85	2.61441	0.994882	88.355	709.04	2.6382	0.99402	0.900412	1013.39	2.83659	0.99401	0.948163	773.28	2.51012	0.998219	95.6566	1090.4	3.29264	0.997314	1.01355	1046.74	2.78156	0.999557	99.9602	929.65	1.2313	0.999558	99.9176	770.42	2.54316	0.998677	0.938333	1017.11	1.43036	0.998675	0.938333	794.69	2.60121
chr22	HG01243.1	None	None	NA19835.1,HG02280.1,HG03540.2,HG03540.1,HG02486.1	4175.1,3771.3,3727.99,3700.96,3693.23	0.0863224	0.0863224	0.977596	0	984.38	3.59076	0.97721	0	867.03	6.51411	0.976602	0	941.01	3.53089	0.976359	0	745.97	2.27669	0.992824	92.3219	896.19	2.11121	0.99181	92.0526	1302.11	7.90314	0.991703	0.663287	843.8	1.60469	0.990835	0.6759	1005.46	3.04046	0.997393	96.5082	2311.07	6.46019	0.996096	0.671741	1374.36	3.90217	0.999214	99.9932	965.04	0.832032	0.999226	99.9936	1188.12	6.3047	0.99843	0.680046	929.23	0.715636	0.998428	0.680046	898.07	2.84964
chr22	HG00128.2	None	None	HG00126.1,HG00140.1,NA19338.2,HG03804.1,CHM13.0	3444.95,3425.45,3422.79,3423.16,3424.23	0.366183	0.409052	0.975453	46.7498	1481.55	5.29046	0.972073	46.8563	6755.59	10.9389	0.974393	46.2048	1477.93	5.20913	0.971969	46.2882	2309.22	3.9712	0.97577	54.3327	1394.19	5.3057	0.973766	54.2572	4800.95	13.9273	0.972478	53.7324	1475.86	5.96778	0.971001	53.2156	1834.52	3.93448	0.988803	71.474	9915.9	12.5116	0.987368	68.9513	1880.05	5.12631	0.999239	99.918	1026.42	1.27115	0.999244	99.8966	5688.44	10.9599	0.996059	99.9799	951.8	1.2782	0.99607	99.9824	1404.67	3.9224
chr22	NA19776.2	None	None	HG01981.1,HG00423.1,NA18970.2,HG02148.2,HG01346.1	3994.8,3687.8,3677.09,3664.65,3657.21	0.115441	0.115441	0.966362	4.46409	686	6.57496	0.964566	4.3415	771.18	4.07474	0.963068	0.192246	708.81	6.35899	0.965497	0.194994	635.76	3.63856	0.987099	85.4008	630.67	3.33085	0.984956	85.33	634.1	3.161	0.9841	0.818427	584.99	2.92978	0.982609	0.808061	451.81	3.12212	0.996929	91.0829	3017.53	4.00722	0.993719	0.725979	798.22	3.19608	0.999351	99.9137	501.5	0.940516	0.999365	99.9148	882.41	3.14446	0.996484	0.759682	452.2	0.84834	0.996482	0.759682	349.61	2.85288
chr22	NA18620.2	None	None	HG02015.2,NA19087.2,HG03804.1,HG005.1,HG00099.2	4082.8,4034.9,3604.41,3577.12,3569.15	0.0730769	0.0730769	0.9655	5.09312	1667.55	7.21612	0.963793	5.12785	1566.54	4.93454	0.959953	0.227689	1581.21	7.02762	0.963968	0.286514	1273.71	2.9945	0.986979	87.0762	1406.88	3.30657	0.985163	86.5836	1061.27	3.59726	0.982937	0.771532	1231.11	2.50122	0.981208	0.791249	680.3	2.92168	0.996494	93.8642	1389.65	4.16973	0.991747	0.814246	722.76	2.93156	0.998942	99.9912	1240.76	0.858948	0.998921	99.9726	932.98	3.39014	0.994121	0.856541	996.96	0.727072	0.99412	0.856541	656.42	2.54682
chr22	HG01928.2	None	None	HG02004.2,HG02004.1,HG01150.2,HG01934.2,HG01969.2	4035.9,4014.9,3991.7,3964.73,3945.44	0.111808	0.111808	0.963088	5.63568	1279.66	7.60144	0.961128	5.45124	1027.36	4.48662	0.960312	0.301249	1322.84	7.17886	0.958676	0.275624	943.86	4.28933	0.981256	81.843	1089.98	4.65108	0.978179	81.5261	827.41	3.43308	0.979083	0.736523	1082.17	4.43331	0.975542	0.754303	707.41	3.7945	0.994823	92.3368	1062.58	3.97545	0.993458	0.765831	919.85	4.06379	0.999083	99.4573	958.8	1.34807	0.999111	99.5874	645.54	2.94588	0.998459	0.702743	955.07	0.89396	0.998458	0.700382	575.33	3.10784
chr22	NA20870.1	None	None	HG04157.2,HG01261.1,HG00253.1,HG01071.1,HG01167.1	4304.55,4106.05,4043.76,4013.74,3993.41	0.0390416	0.0390416	0.969094	6.77648	1262.76	6.1595	0.966163	6.58251	1062.2	5.29334	0.965259	0.30062	1267.21	6.44368	0.966485	0.24702	833.7	2.68669	0.993693	94.9857	968.25	1.2912	0.993377	95.0035	622.63	2.73648	0.990542	0.891787	772.47	1.09297	0.990282	0.891787	488.45	2.48887	0.997204	96.2676	807.88	3.76427	0.993378	0.881153	543.72	3.33622	0.999119	99.9942	916.99	0.641184	0.999129	99.9947	547.53	2.58351	0.995276	0.880564	749.27	0.627188	0.995274	0.880564	439.89	2.21269
chr22	NA19443.1	None	None	HG03195.2,HG02922.2,NA18906.2,HG03516.1,HG02559.1	3672.6,3650.3,3631.82,3600.81,3581.53	0.223615	0.223615	0.974959	0	1420.37	5.40767	0.973572	0	2507.47	14.0219	0.970489	0	1340.82	5.19323	0.968683	0	1124.88	3.08636	0.978173	72.2294	974.26	3.69552	0.972415	71.198	1407.13	4.44732	0.971862	1.1048	994.86	4.35214	0.96876	0.97349	846.97	3.61573	0.98304	78.9736	1855.86	6.96313	0.977773	1.01887	1098.66	5.36352	0.998884	97.5572	925.13	1.08987	0.998909	97.0062	820.67	4.53499	0.994418	0.910333	801.27	0.958	0.994416	0.884073	561.07	2.84512
chr15	HG01993.2	None	None	HG01150.2,NA19700.2,HG00133.1,HG00642.1,HG00350.1	1736,1726.3,1721.53,1717.34,1712.97	0.303759	0.303759	0.985423	0	5426.35	6.97368	0.960529	0	7834.19	21.8748	0.983491	0	5055.41	7.61711	0.9571	0	5574.3	12.299	0.986557	74.1769	622.21	3.43357	0.984047	74.9734	4836.06	17.0808	0.98358	74.1997	594.94	3.49934	0.981981	74.7481	3455.43	10.3853	0.993285	85.2446	9180.66	30.5035	0.990478	85.271	6156.55	16.9748	0.9988	99.8704	5728.98	6.34498	0.998799	99.8738	3589.92	10.8153	0.996181	99.9998	5435.64	6.15824	0.99618	100	3165.12	7.1693
chr15	HG02841.1	None	None	HG01891.1,HG03041.2,NA19391.2,NA20282.2,HG00253.2	1957.1,1950.6,1939.92,1934.5,1936.04	0.185458	0.194225	0.976287	3.17955	2476.91	6.57731	0.964487	3.28115	3288.08	16.251	0.973029	0.528491	2402.88	7.60184	0.959717	0.525411	3073.34	7.96943	0.997854	79.6685	3990.71	7.2402	0.995684	77.7807	1350.49	6.28473	0.99583	2.0825	3844.82	7.78438	0.992406	2.02942	1389.6	3.99223	0.996961	84.446	5975.68	12.4154	0.993947	2.19478	4672.68	8.42939	0.999067	99.8443	4429.39	6.76244	0.9991	99.9772	1917.04	6.89937	0.997152	2.44291	4174.74	7.32006	0.99715	2.44291	1193.15	4.19657
chr15	HG01960.2	None	None	HG02668.1,HG02572.2,NA19036.2,HG02818.1,HG00253.2	1991.4,1984.6,1975.67,1969.4,1963.84	0.740468	0.740468	0.993635	0	1574.15	5.71342	0.962996	0.11527	1590.02	9.3909	0.993322	0	1735.97	4.44157	0.965107	0	1532.82	5.97693	0.998084	67.6217	1654.68	3.5313	0.994511	70.1703	5636.66	28.4136	0.99758	2.40251	1767.99	3.13085	0.994801	2.47868	5871.62	18.4448	0.993268	78.9983	14285.3	68.6664	0.994227	2.42442	12455.3	45.8815	0.99931	99.3918	1493.18	3.10912	0.999291	98.9943	4319.96	25.9776	0.998482	2.28491	1459.36	3.28234	0.998481	2.28491	4704.29	16.3628
chr15	NA20762.1	None	None	HG01978.2,HG01940.2,NA20827.2,NA18944.2,HG00253.2	1481.95,1473.85,1447.81,1440.1,1439.05	0.614829	0.614829	0.993299	0.676676	5564.67	7.99532	0.97367	0.871772	24662.4	23.5602	0.991703	0	5106.43	8.18912	0.971372	0.0276629	18690.7	11.511	0.989457	59.6083	469.67	4.72654	0.993086	62.4315	65469.8	84.3567	0.987778	0.694195	486.89	4.51452	0.991721	0.817457	54805.4	39.4808	0.994616	72.6391	28793.2	23.2283	0.99323	0.582596	26274	19.0071	0.999296	99.5696	350.45	1.04626	0.99933	99.6056	51207.8	59.3504	0.998328	0.796612	332.07	0.887568	0.998328	0.796612	43244.7	28.2611
chr15	HG00133.1	None	None	HG00642.1,HG00350.1,NA19700.2,HG01150.2,HG01786.1	1559.85,1551.95,1538.46,1526.39,1522.68	0.0563013	0.0563013	0.988002	0	7317.35	6.69298	0.972516	0	13387.4	32.6153	0.984194	0	6876.82	7.73508	0.968585	0	9209.06	13.7991	0.996901	90.5101	678.04	2.66439	0.996742	91.3246	8093.57	25.0756	0.992808	1.43802	603.22	2.52102	0.992697	1.46474	6461.29	10.7797	0.998794	93.0472	25085.3	59.0952	0.994767	1.40301	14201.2	23.8792	0.998994	99.8689	767.18	2.08907	0.998999	99.846	6994.6	27.5596	0.995006	1.37224	686.35	1.82366	0.995004	1.37224	5221.68	11.2712
chr15	HG01192.2	None	None	HG02258.2,NA18944.2,HG02922.2,HG00738.1,HG00253.2	1367.55,1370.45,1364.85,1363.11,1365.19	0.682535	0.810272	0.987074	0	2668.02	7.27636	0.973257	0	19241.9	18.6787	0.984904	0	2851.97	7.27358	0.971523	0	17898.8	13.477	0.979644	15.9865	375.47	6.54332	0.978438	18.1946	18692.2	19.7452	0.979474	0.684568	398.15	6.56174	0.977125	0.568204	15056.6	13.8804	0.980784	21.0322	13495	9.21907	0.980115	0.58368	12239	5.81691	0.999052	98.5863	195.16	1.29264	0.999071	98.5366	13226	15.5701	0.998253	1.53807	202.39	1.30828	0.998252	1.55416	11940.2	9.93433
chr15	HG00344.2	None	None	NA18944.2,HG00253.2,HG02258.2,HG00738.1,HG00253.1	1724.2,1727.5,1728.9,1724.2,1723.76	0.276638	0.276638	0.988414	0	3921.85	7.40176	0.968748	0	8050.23	16.4454	0.985233	0	3579.77	7.65578	0.967431	0	7178.96	10.652	0.997359	78.1005	3526.49	6.39407	0.993561	78.1491	5187.78	11.1986	0.994018	2.28191	3304.55	6.69024	0.989707	2.0283	3836.83	6.40701	0.994721	71.9097	7074.78	9.17478	0.991873	1.89678	6730.34	7.82995	0.999271	99.9272	4136.47	6.68261	0.99928	99.9289	6279.33	13.632	0.995897	2.04993	3793.52	6.87475	0.995896	2.04993	4065.4	6.68593
chr15	HG01150.1	None	None	HG02486.2,HG00253.2,NA18608.1,HG03471.1,HG03516.1	2120.25,1470.15,1455.75,1455.74,1452.46	0.138218	0.138218	0.991038	0.186912	4105.7	7.34741	0.966154	0.523525	4565.9	14.6865	0.990128	0	4068.33	7.3539	0.964297	0.0137544	4023.26	8.53942	0.996639	88.5321	700.62	1.94833	0.995039	88.5104	5036.13	17.3995	0.994654	1.33881	706.07	1.8291	0.993338	1.37183	4906.18	11.455	0.995039	88.5104	4622.05	18.2793	0.993338	1.37183	4626.1	10.6171	0.999271	99.1154	608.74	0.976388	0.99928	98.8436	4230.95	16.5849	0.998401	1.13496	575.07	0.623132	0.9984	1.13496	3976.75	11.8697
chr15	HG02976.1	None	None	HG03209.2,HG03521.2,HG02583.2,NA20282.1,HG00253.2	1934.6,1903.5,1881.92,1839.92,1671.85	0.656159	0.656159	0.98795	1.63178	1931.05	6.38626	0.960244	1.97687	2021.23	18.3555	0.987869	0	1934.04	6.8314	0.958319	0	2341.66	14.6208	0.989993	44.6755	1465	7.0496	0.977641	46.4422	1948.51	16.9746	0.988457	2.84443	1521.98	6.5007	0.980027	2.62469	2150.62	16.4964	0.9873	66.1275	5773.84	18.8406	0.986667	3.49548	5120.93	20.9714	0.999503	99.7914	3125.51	6.47897	0.999594	99.8414	1483.78	10.2785	0.998573	3.83995	3138.09	5.96518	0.998572	3.83995	1172.74	8.56046
chr15	HG04199.2	None	None	HG00253.2,NA20850.1,HG02027.1,HG00741.2,HG00329.2	1897.25,1848.75,1840.4,1826.78,1821.74	0.451108	0.451108	0.994523	13.6564	3553.45	7.22083	0.989528	14.1536	13880.8	18.9164	0.991701	13.2129	3158.09	6.8718	0.986231	13.7955	11074	9.72281	0.995482	53.3558	3683.78	6.77246	0.990665	51.5436	7080.05	12.2184	0.993306	54.8942	3359.79	6.45158	0.987822	53.0935	6846.49	6.9744	0.995294	57.1988	50783.7	29.3741	0.992187	59.1746	42018.1	17.9695	0.998874	99.9393	3246.47	6.15271	0.998888	99.9179	8476.9	13.0237	0.99705	100	3328.01	5.5112	0.997049	100	7939.22	7.75845
chr15	HG02735.1	None	None	HG00280.2,NA20805.2,HG00323.2,HG01978.1,HG00253.2	1806.35,1792.95,1766.69,1731.2,1721.21	0.220239	0.220239	0.9908	0.24292	3388.7	6.88003	0.965886	0.744407	5255.08	17.563	0.989849	0	3319.88	7.86576	0.962419	0.0211937	4561.64	11.2931	0.997069	69.4672	3507.23	6.35681	0.994258	69.8112	3096.28	14.0661	0.996071	1.4529	3658.67	5.81085	0.99418	1.35212	2923.52	8.56554	0.997221	70.664	11189.2	38.7588	0.996513	1.61982	9112.85	25.4657	0.999519	98.8082	3953.2	5.16369	0.999465	99.0909	3791.81	17.5155	0.998502	1.47589	3831.71	4.50318	0.998501	1.50609	3042.63	9.55589
chr15	HG02572.2	None	None	HG02668.1,NA19036.2,HG01960.2,HG02818.1,HG00253.2	1950.7,1941.6,1936.06,1933.35,1923.68	0.403075	0.403075	0.992337	0	2977.78	6.311	0.967405	0.102302	8320.41	8.30403	0.990589	0	2918.41	5.87973	0.96474	0.123314	6920.88	5.59531	0.998615	92.2686	2986.19	3.15016	0.998485	92.5871	19725.9	32.1945	0.997159	93.2316	2882.04	2.79093	0.996629	94.1694	20272.6	17.8048	0.99854	80.4202	80646.2	85.0764	0.997036	83.5222	63428.4	49.2577	0.998818	99.3785	3065.86	3.80232	0.998878	99.1832	22254.5	27.1904	0.997506	99.9361	3077.23	3.15053	0.997504	99.9361	20772.2	17.6501
chr15	NA20129.2	None	None	HG00097.1,HG02559.1,HG00253.2,HG03688.1,NA20752.1	1709.4,1691,1525.69,1500.57,1498.14	0.125265	0.125265	0.990494	0.299116	4073.7	7.02295	0.950538	0.337451	4732.17	10.926	0.990029	0	4127.65	7.11204	0.950037	0.0113646	3941.23	7.37379	0.99687	87.7068	427.96	2.00145	0.996978	88.9043	6853.81	22.8736	0.996389	0.98815	447.16	1.65109	0.996497	1.01698	6358.32	13.3987	0.998414	90.1307	23251.7	53.1569	0.997526	1.00512	19087	39.6529	0.999496	94.7056	328.93	0.78546	0.999523	95.0318	8391.22	23.8114	0.998681	0.986922	330.72	0.727992	0.99868	1.01107	6674.01	14.2767
chr15	HG00423.1	None	None	HG02080.2,NA18747.2,HG00621.1,HG00621.2,HG00253.2	1336.95,1312.15,1307.43,1303.66,1306.39	0.232096	0.232096	0.992749	0	7257.53	7.31668	0.979627	0	12069	17.3498	0.991472	0	6875.86	7.54874	0.978623	0	10386.1	12.3787	0.991254	68.0828	563.96	2.65202	0.99236	69.1742	11040	18.8956	0.989848	0.590669	553.58	2.48124	0.991034	0.66194	8793.1	14.2374	0.996484	73.9245	29564.5	18.2772	0.995601	0.596849	24438.8	14.8425	0.999026	99.855	392.33	0.929276	0.999112	99.8682	11494.9	19.032	0.998215	0.70648	366.31	0.73152	0.998214	0.70648	8187.88	13.7854
chr15	HG01952.1	None	None	HG02148.1,HG01943.1,HG01981.2,NA20503.1,NA18944.2	1456.1,1449.9,1443.52,1423.49,1425	0.1985	0.1985	0.993831	0	7449.68	7.23106	0.982521	0	27632.2	20.2425	0.992992	0	7773.25	7.67034	0.981721	0	28870.8	14.4823	0.988789	78.5048	502	3.16366	0.989418	79.7309	29516.6	24.7722	0.988721	1.13124	522.9	3.04851	0.988304	1.09396	22784.4	14.3837	0.994678	86.7183	39751.1	12.3258	0.994153	1.16457	34059.3	10.0663	0.999091	93.0996	362.83	0.731648	0.999131	93.0908	27540.8	23.6477	0.998237	1.052	383.14	0.697712	0.998236	1.14134	22772.5	16.2271
chr15	HG00558.2	None	None	HG00253.2,HG00738.1,NA18608.1,NA21110.2,NA18944.2	1694.2,1690,1691.1,1689.9,1691.03	0.499414	0.659392	0.99253	0	3699.87	6.96736	0.977739	0	16584.7	23.0954	0.991297	0	3422.57	7.34671	0.975809	0	23009.5	14.012	0.985313	56.5182	289	4.31675	0.986674	57.3221	18630.9	31.2489	0.984292	1.09903	298.63	3.84845	0.984882	1.13469	17786.1	16.0292	0.983424	18.9031	8276.31	4.55417	0.982197	0.203452	6120.43	4.82548	0.999392	97.2212	184.77	0.801812	0.999337	96.7222	15321.1	22.6162	0.998444	1.07896	179.33	0.593508	0.998442	1.06579	15204.5	15.1929
chr15	HG00642.2	None	None	HG01175.1,HG00253.2,NA18944.2,HG02027.1,HG00741.2	1885.2,1864.8,1801.22,1802.86,1800.05	0.00114286	0.00114286	0.994696	7.20088	2383.28	6.72022	0.986934	8.773	4834.63	21.8896	0.993832	0.198949	2260.57	7.00188	0.986359	0.355756	4151.49	15.3497	0.999059	99.7897	2661.68	6.03182	0.999073	99.8061	4118.61	22.44	0.99817	1.58841	2548.12	5.35437	0.998176	1.58841	4420.97	14.1534	0.998909	97.6025	7662.15	18.7447	0.998031	1.54736	8168.73	12.9842	0.999069	99.9438	2535.37	5.98004	0.999079	99.6669	3445.12	20.5814	0.998182	1.58944	2523.55	5.35656	0.998181	1.58944	4445.92	13.3872
chr15	HG02965.1	None	None	HG02486.1,HG02630.2,HG03270.2,NA18944.2,NA18522.1	1656.7,1644.4,1634,1622.33,1616.33	0.516848	0.516848	0.991932	2.01047	4958.55	7.92234	0.971696	2.21662	12423.7	23.5735	0.990908	0.0752745	5204.67	7.76842	0.968301	0.0780153	14131.6	12.8001	0.990089	69.6064	526.15	5.30686	0.988085	71.5414	22789.5	29.9831	0.989604	1.15906	536.94	5.93266	0.988042	0.953196	22163.8	19.8731	0.993473	82.8059	29632.2	12.9438	0.993564	1.09255	28826.8	10.0832	0.999449	99.8507	697.3	1.64814	0.999464	99.8391	19846	24.6721	0.998529	1.51102	725.68	1.51374	0.998528	1.51102	16309.4	17.9417
chr15	NA18522.2	None	None	NA20282.2,HG03041.2,NA19391.2,HG00253.2,HG03209.1	1812.1,1804.7,1794.25,1786.52,1784.93	0.524877	0.524877	0.990339	2.84462	2805.01	7.2293	0.974121	5.56844	5745.09	20.3603	0.989821	0	2756.92	7.33617	0.974135	0.302775	4577.13	13.8794	0.995932	59.057	4452.18	7.86352	0.988118	59.7065	3492.94	11.048	0.995154	2.29106	4409.88	7.75207	0.987831	1.36725	3027.09	8.2057	0.986183	59.6436	8651.16	19.3376	0.984601	1.49226	7457.87	13.583	0.999561	97.6973	2712.72	6.78569	0.999503	96.8343	3050.67	11.4196	0.998496	3.06305	2706.16	7.1375	0.998495	3.0192	2802.56	8.52253
chr15	HG02004.1	None	None	HG01978.2,HG01940.2,NA18944.2,HG00253.2,NA20827.2	1685.4,1677.1,1610.72,1608.36,1606.22	0.59859	0.59859	0.992727	1.18928	3714.68	8.2062	0.969924	1.32263	12901.1	16.2736	0.991493	0	3324.35	8.01771	0.967091	0	9445.32	11.152	0.989237	67.7737	280.8	4.08409	0.992292	70.8179	31290.6	49.4261	0.989052	0.921842	276.58	4.1792	0.991332	0.865619	24251.2	35.1678	0.995228	73.6866	14936.1	18.9395	0.994058	0.681008	15472.5	16.8843	0.999247	99.0151	220.16	1.02294	0.999277	98.9731	33694.4	39.504	0.998294	0.656243	199.84	1.06534	0.998294	0.656243	20813.9	28.1183
chr15	NA18952.2	None	None	HG00438.1,NA18967.2,NA20762.2,NA18565.2,HG02391.2	1155.7,1147.1,1134.51,1127.92,1122.21	0.276831	0.276831	0.991367	0.170874	3720.99	8.23326	0.965701	0.410754	24350.1	13.9189	0.986746	0	3405.21	8.02282	0.963292	0.0147482	18942.3	8.28388	0.994087	76.959	322.15	3.37592	0.994402	78.4962	18057.8	14.351	0.990278	1.25719	293.34	2.96551	0.990678	1.32516	15594.7	8.18966	0.996704	76.2652	57024.1	26.701	0.992117	1.08447	34966.8	12.1531	0.998921	99.0495	267.47	0.64418	0.998991	99.0209	19372.2	16.4741	0.995107	1.22383	234.59	0.626012	0.9951	1.16501	13790.8	8.72881
chr15	HG03041.1	None	None	HG02668.2,HG01243.2,HG03270.1,HG03050.2,HG02583.1	1660,1628.6,1607.85,1593.02,1585.58	0.209687	0.209687	0.984341	0.523166	2342.93	8.11101	0.956124	1.16008	6246.88	9.74104	0.983555	0	2264.92	7.10988	0.95461	0.138247	8488.85	7.88491	0.991667	75.2093	603.86	3.09961	0.984657	74.2412	5094.32	10.0036	0.989338	0.927291	612.7	2.937	0.982143	0.96304	4011.53	6.72581	0.995128	85.7546	8410.28	17.6871	0.993923	0.8867	9136.46	14.5333	0.999385	99.7407	658.07	1.10225	0.999314	99.6673	3521.37	7.04229	0.998349	0.871798	659.44	1.23366	0.998348	0.871798	3100.09	4.62507
chr15	NA20870.2	None	None	HG03654.2,HG01081.2,HG00253.2,HG00738.1,HG01099.2	1762.9,1709,1678.63,1679.45,1675.85	0.108138	0.108138	0.991675	0	3535.03	7.55226	0.979341	0	15171.6	13.721	0.987672	0	3287.45	7.84678	0.973563	0	12621.9	7.46986	0.992021	80.2407	370.38	2.69927	0.990938	80.837	10115.5	9.02597	0.988675	0.821986	341.14	1.94183	0.987659	0.817476	7490.71	5.93849	0.997994	87.5835	34958.3	22.6651	0.99394	0.844003	15970	9.54586	0.999136	99.7047	256.18	0.665236	0.999143	99.402	10214.2	9.15716	0.995316	0.852664	235.24	0.724284	0.995314	0.852664	6564.88	5.90053
chr15	HG00290.2	None	None	NA20827.2,HG01940.2,NA18944.2,HG01978.2,HG02004.1	794.85,767.75,763.32,747.933,729.967	0.511747	0.511747	0.992928	1.23213	12604.1	8.21059	0.97279	1.28189	20155.7	27.5791	0.987649	0	11338.5	7.907	0.965509	0.00038342	12831	13.1411	0.991373	72.5566	849.56	4.36898	0.994022	75.1975	57846.5	75.5929	0.986716	0.774703	840.48	4.69416	0.989223	0.866754	36796.3	46.9901	0.995974	75.8884	9079.17	11.1892	0.991773	0.663794	9257.65	10.6612	0.998902	99.5665	647.37	1.3391	0.998912	99.4347	38817	67.1161	0.994573	0.840857	609.02	0.800828	0.994571	0.853369	26322.2	27.619
chr15	NA18967.2	None	None	NA18952.2,NA18565.2,HG00438.1,HG02027.2,HG01969.1	1937.45,1850.65,1836.82,1824.09,1821.04	0.276831	0.276831	0.991309	0.221755	3803.68	7.85456	0.970884	0.49617	7898.14	16.7815	0.990952	0	3488.48	7.40808	0.964569	0.0125783	5458.86	6.98308	0.995095	79.9246	301.5	2.1516	0.994698	80.312	8226.18	17.1265	0.99501	1.16013	299.36	1.61133	0.995106	1.07307	3920.89	7.79612	0.996324	73.3088	22594.6	26.4343	0.996559	1.20585	11030.7	11.1791	0.998848	98.471	261.13	0.702324	0.998491	98.4295	7172.07	16.9101	0.998307	1.03745	240.79	0.596148	0.998305	1.03745	3930.98	6.69669
chr15	HG01975.2	None	None	HG02015.2,HG02132.1,HG01361.2,NA19682.2,HG00738.1	1743.9,1737.2,1727.07,1714.07,1703.37	0.211256	0.246763	0.99176	0	4094.74	7.02215	0.980732	0	20129.7	19.1363	0.990266	0	3899.96	7.17675	0.978632	0	17108.1	11.6325	0.990464	68.8656	309.71	2.79692	0.991473	71.3768	19729.1	27.1756	0.988726	70.0853	313.53	3.94638	0.989752	72.2886	16756.8	14.1517	0.997859	80.8162	82210.7	63.3249	0.996358	81.4402	56365.9	37.8412	0.999141	99.8568	212.66	0.807472	0.999181	99.8526	15957.6	24.4135	0.9978	99.8263	203.8	0.88048	0.997799	99.8266	13968.9	12.7
chr15	NA18747.1	None	None	NA18960.1,HG02071.2,HG00706.2,HG00253.2,NA18944.2	1575.15,1556.05,1545.53,1492.26,1484.68	0.432972	0.432972	0.992287	1.38252	7865.39	7.73326	0.971689	1.54129	13006.6	19.4397	0.990574	0.00682986	7785.72	8.154	0.969216	0.0189025	12519	12.7265	0.991549	75.1502	564.16	4.00786	0.99264	76.0089	29667.3	44.6073	0.989503	0.672562	595.72	4.34109	0.989759	0.627281	23224	26.9828	0.996256	87.2355	24584.6	19.6454	0.995363	0.726066	25354.2	20.0724	0.999489	99.8512	421.62	1.17874	0.999516	99.8944	25088.6	42.5461	0.998333	0.778289	416.93	1.0018	0.998331	0.778289	23676	25.5462
chr15	HG01978.2	None	None	HG01940.2,HG02004.1,NA20827.2,NA20762.1,NA18944.2	1256.85,1187.95,1183.51,1131.78,1131.6	0.59859	0.59859	0.991006	0.858758	11644.5	8.37927	0.965707	1.00831	33598.4	22.4648	0.989617	0	11319.2	8.26538	0.963911	0.0216594	30687	16.7225	0.986143	51.6732	929.7	6.37097	0.990148	53.8389	116458	78.4054	0.984265	0.60643	963.27	6.98868	0.988221	0.668242	86682.5	48.4058	0.99346	81.1385	15268.4	9.94428	0.992016	0.759218	13213.5	7.52067	0.998306	99.7805	410.53	1.08026	0.998346	99.8131	100943	82.5784	0.997219	0.859778	412.04	0.85416	0.997217	0.859778	85461	57.2506
chr15	NA19835.1	None	None	HG01243.1,HG03583.2,NA19468.2,HG00253.2,HG00673.2	2148.85,1546.55,1293.32,671.258,658.812	0.0393785	0.0393785	0.990752	0.139582	12001.6	8.45135	0.963277	0.154891	48306	18.3264	0.986345	0	10682.4	8.85127	0.96233	0.0080891	37569.2	10.3475	0.998106	93.701	1008.73	1.99604	0.99791	94.2448	88626.2	52.1307	0.993826	0.598545	982.11	1.68449	0.993739	0.598545	48729.1	16.7416	0.99791	94.2448	106612	49.4583	0.993739	0.598545	30269.4	16.6674	0.999046	99.2593	887.79	1.3657	0.999078	99.3968	88984.2	49.4068	0.995187	0.613006	849.35	1.06998	0.995186	0.613006	44565.9	16.3869
chr15	HG01786.1	None	None	HG00320.2,HG00738.1,HG01150.2,HG00253.2,HG01258.2	1604.05,1594.55,1593.99,1595.24,1594.46	0.320136	0.400497	0.989855	0	6184.19	7.25331	0.977978	0	22503.9	14.7742	0.987241	0	5542.49	7.83827	0.974375	0	17453.5	9.69506	0.989069	62.173	792.19	5.12245	0.989698	64.0376	13066.6	13.7328	0.986513	0.889816	710.94	5.20056	0.98542	0.908973	11971.8	7.73232	0.993531	60.6383	68971.8	41.98	0.990008	0.913064	43221.5	29.8922	0.999254	99.9094	451.28	0.586876	0.999289	99.901	11297.2	9.91246	0.99645	1.152	488.57	0.660312	0.996448	1.152	8990.04	7.56062
chr15	HG04187.2	None	None	NA20850.2,HG00253.2,NA21110.2,HG02132.2,HG00321.2	1720,1718.5,1712,1707.5,1704.89	0.580456	0.647974	0.985916	0	916.5	6.74235	0.958102	0	888.77	11.4628	0.978406	0	815	7.12236	0.948639	0	495.8	6.04267	0.993412	36.1157	835.67	4.9138	0.988647	36.4078	522.85	7.87424	0.988124	3.41877	731.44	4.71991	0.982521	3.22965	317.91	4.19387	0.991026	23.6584	1474.46	10.3529	0.987761	1.30513	1016.11	8.32702	0.998774	99.9913	1316.04	4.2062	0.998788	99.9996	359.58	4.6553	0.993345	4.23423	1131.88	3.48583	0.993345	4.23423	210.39	2.61706
chr15	HG00280.1	None	None	HG00272.1,HG00232.1,HG00741.1,NA20752.1,HG00253.2	1837.4,1562,1521.85,1513.7,1501.71	0.0705639	0.0705639	0.99303	0.0525712	7800.27	7.35842	0.948913	0.0786671	10048.3	12.8647	0.992287	0	7896.2	8.0575	0.947078	0.00712643	10389.9	8.589	0.99867	94.5473	536	1.8017	0.998727	95.5896	30643.5	39.8111	0.997481	0.803866	525.44	1.50432	0.997425	0.796304	27865.6	27.2084	0.998872	93.3979	44572.4	47.2518	0.997631	0.814221	44854.1	46.3015	0.999434	99.1141	505.34	1.24476	0.999451	99.1943	30964	39.9898	0.998389	0.791568	518.58	1.21369	0.998385	0.791568	27267.1	27.2771
chr15	HG01361.1	None	None	NA19682.1,HG00738.1,HG01099.2,HG02109.2,HG02258.2	1581.35,1577.55,1573.08,1567.9,1563.99	0.270319	0.270319	0.992931	0	5552.05	8.33324	0.982417	0	72097.1	18.6237	0.991588	0	5891.31	7.99926	0.980866	0	70270.7	14.5867	0.985754	68.2473	483.07	4.6753	0.985127	69.9952	67495.2	22.0079	0.985465	1.03648	502.5	4.241	0.985107	1.0358	57512.5	15.3601	0.99386	75.6454	229772	30.218	0.993225	1.02174	152289	29.8206	0.999286	98.1091	337.67	0.882776	0.99937	98.044	51607.5	21.3068	0.998533	1.01539	276.5	0.691524	0.998529	0.982571	47343.1	13.6897
chr15	HG01074.1	None	None	HG00253.2,NA21110.2,HG00321.2,HG00738.1,HG00597.2	1813.4,1787.1,1784.6,1783.14,1781.51	0.312016	0.312016	0.988368	0	1827.51	7.3259	0.969314	0	7239.68	17.3634	0.986629	0	1799.26	7.05844	0.966629	0	9494.19	10.6958	0.991219	70.4224	1879.31	7.17012	0.985134	72.3761	5769.18	11.7137	0.989087	2.41646	1950.27	6.234	0.984291	2.28236	6206.55	8.39179	0.991116	56.4523	19335.9	28.3116	0.990948	1.64092	15330.1	17.2497	0.999482	99.6217	1842.73	6.68128	0.99944	99.7741	5358.33	10.5108	0.998409	2.31065	1783.62	6.28928	0.998407	2.31065	5682.93	7.53262
chr15	HG04204.1	None	None	HG01074.2,NA20799.1,HG03942.2,NA18948.1,HG00733.1	1876.45,1870.05,1863.37,1858.55,1853.91	0.605833	0.618072	0.988033	0.989145	2608.15	6.69143	0.953231	2.72508	3865.34	12.5657	0.985766	0	2496.06	7.23672	0.951238	0.0691482	3152.07	8.33432	0.990359	19.8677	2752.6	6.3749	0.982766	20.3536	3160.9	9.76217	0.989731	0.941232	2596.81	6.22472	0.981803	0.998063	2197.6	7.28091	0.990851	23.761	21930.4	26.8553	0.988403	1.06884	13608	21.2821	0.998607	99.9951	3527.09	5.6471	0.998624	100	2051.93	6.92054	0.997018	2.89737	3356.72	5.26519	0.997016	2.89737	1942.79	5.32192
chr15	HG00738.1	None	None	HG01099.2,HG03704.2,HG00544.2,HG03804.1,HG00408.1	1487.15,1396.15,1387.58,1385.92,1385.28	0.00127855	0.00127855	0.992295	0	9957.05	7.97084	0.982218	0	42426	20.5852	0.9897	0	8812.95	8.18681	0.977623	0	33203.5	12.6579	0.998386	98.5549	499.72	1.04674	0.998446	98.2842	39927.4	26.684	0.995991	98.9144	466.28	0.871724	0.996166	98.6745	28758.1	15.0342	0.998797	94.9756	149603	57.471	0.996279	95.3099	96649	46.2967	0.998757	98.9611	523.39	0.99072	0.99878	98.6641	38132.9	27.0202	0.996339	99.4164	492.39	0.7724	0.996338	99.2428	27374.5	15.6134
chr15	HG03139.1	None	None	HG02630.1,HG02109.1,HG00253.2,HG03041.2,NA18522.2	1866,1855.7,1838.26,1835.67,1829.56	0.531649	0.531649	0.975499	5.46992	2388.44	6.55846	0.964991	8.02444	5263.56	21.2573	0.97297	0.716506	2438.46	6.95692	0.963356	0.858494	4634.2	13.8139	0.996054	54.4594	4647.29	7.6781	0.984057	56.6835	2975.79	14.7063	0.995125	3.53535	4284.82	7.22318	0.982096	3.69596	3401.62	9.6605	0.989741	52.4392	10728.2	20.975	0.989989	2.62584	9477.32	15.034	0.999541	99.9999	3060.51	7.33441	0.999552	100	2067.28	11.3644	0.998488	2.57361	3047.69	7.096	0.998488	2.57361	2676.33	7.51412
chr15	HG02080.2	None	None	HG00423.1,HG00621.1,HG00253.2,HG00621.2,NA18944.2	1567.95,1552.05,1554,1548.2,1549.21	0.232096	0.232096	0.99114	0	6202.86	7.47076	0.974762	0	22708.3	20.3222	0.990443	0	6100.68	8.08625	0.975325	0	21390.8	15.0108	0.988194	70.9144	426.76	3.03359	0.990125	71.3781	23818.4	24.3586	0.989755	0.800987	436.17	3.38932	0.990085	0.844392	18783.2	16.0651	0.992124	75.1194	18145.4	8.95242	0.991508	0.780621	15064.5	7.79084	0.99915	99.9211	290.3	0.918636	0.999166	99.9868	19348	20.2322	0.998232	0.952634	285.27	0.8153	0.998232	0.952634	17218.9	14.4032
chr15	HG02514.1	None	None	HG02071.1,HG02178.2,HG00253.2,HG02056.2,NA18944.2	1807.3,1789.8,1660.99,1625.91,1629.21	0.104491	0.104491	0.987523	0.132049	2953	7.19726	0.950795	0.169261	5653.12	15.0283	0.984378	0	2854.29	7.05978	0.949665	0.0134261	4258.24	7.67381	0.995156	81.9573	2832.34	3.85906	0.990995	84.0707	5947.63	12.4936	0.993392	1.86997	2611.34	3.10242	0.987258	1.86473	4304.79	6.84688	0.996823	90.6355	16260.6	14.9775	0.994139	1.90246	13393.8	13.9319	0.999003	99.8342	2848.4	2.88238	0.998994	99.8548	5062.5	12.038	0.996724	1.88376	2688.7	2.72209	0.996723	1.88376	3828.28	6.64189
chr15	HG00741.1	None	None	NA20752.1,HG00350.2,HG00253.2,NA18944.2,HG00280.1	1652.75,1589.45,1498.67,1501.27,1501.06	0.0603972	0.0603972	0.990242	0.140941	5309.75	7.55724	0.943893	0.189866	5123.39	16.5198	0.989313	0	5878.33	7.44905	0.942626	0.00958294	6741.33	13.1574	0.992307	87.379	595.44	2.66145	0.990406	88.2377	9155.45	33.7957	0.991298	1.25234	612.73	2.65743	0.990533	1.33948	9366.45	19.902	0.995911	91.4969	10417.4	21.2627	0.995451	1.27946	10059.2	21.5325	0.99897	99.9197	571.17	0.762544	0.998978	99.9434	8650.63	31.8777	0.997954	1.3178	585.39	0.718548	0.997949	1.3178	7539.96	18.8552
chr15	NA18522.1	None	None	HG02630.2,HG02486.1,HG03270.2,HG00253.2,HG02965.1	1754.7,1722.3,1709.32,1696.41,1690.63	0.471404	0.471404	0.991413	2.58795	2990.85	8.09244	0.971272	2.66827	17708.2	21.1552	0.990164	0.0193958	2962.98	7.05779	0.968795	0.0354195	15324	11.8031	0.991665	74.2221	590	5.96009	0.988131	76.5914	17785.3	19.5547	0.991153	1.4163	618.31	5.69949	0.986769	1.42557	15429.8	13.9021	0.994443	83.2631	57352.8	25.3258	0.993465	1.43952	56097.5	24.7797	0.999497	99.7668	484.78	1.50115	0.99951	99.8376	16695.1	21.162	0.998459	1.6572	485.4	1.63593	0.998459	1.6572	16908.9	14.7702
chr15	HG02258.2	None	None	HG02622.2,HG03521.1,HG00253.2,HG03130.1,HG03225.1	1700.8,1688.5,1674.94,1670.52,1662.94	0.092921	0.092921	0.989011	0	4283.54	7.38946	0.98029	0	8303.07	18.2943	0.987853	0	4338.04	6.98174	0.978297	0	6658.14	14.7534	0.993795	85.0587	400.84	2.47337	0.993286	84.3192	5444.89	16.3829	0.993871	1.34637	393.78	2.70527	0.99299	1.33496	4514.33	12.5851	0.995679	92.8857	16731	31.0925	0.995918	1.4297	13616.4	22.2286	0.999254	99.8795	427.29	1.69527	0.999193	99.8791	4816.71	14.4352	0.998485	1.37623	407.9	1.68885	0.998482	1.37623	4853.84	11.1113
chr15	HG03942.2	None	None	HG01074.2,HG01786.2,HG02027.2,NA20799.1,HG00438.1	1668.55,1661.75,1657.08,1651.73,1648.09	0.555603	0.566172	0.990639	0.51747	3389.36	6.93241	0.954388	1.48433	4279.68	13.7512	0.989959	0	3480.69	6.64618	0.951905	0	4260.69	9.67258	0.99309	54.9784	4030.8	6.24234	0.985582	56.9419	3989.79	11.6725	0.992612	0.594034	4015.17	6.76636	0.98378	0.523805	3855.75	8.79978	0.990473	58.5484	22262.3	49.1378	0.989205	0.783153	16617.9	31.5179	0.998847	99.0865	483.45	1.97363	0.99894	99.0207	4544.31	16.5048	0.998287	1.23916	463.84	1.4251	0.998286	1.23916	4061.78	10.6265
chr15	HG005.2	None	None	HG02135.1,NA18967.1,HG02178.1,NA18948.1,HG01074.2	1828.85,1760.15,1745.75,1738.5,1732.94	0.16823	0.16823	0.992738	0.291736	1595.32	7.77752	0.97033	0.531107	7893.85	10.0792	0.991728	0	1549.21	6.22233	0.968446	0.00602097	8006.16	7.48093	0.997035	77.3279	1696.06	4.55771	0.99551	78.2532	5133.49	8.1336	0.996208	1.2276	1693.62	5.18915	0.994465	1.25336	3788.62	6.26828	0.997554	81.7403	23910.4	19.1108	0.996608	1.22978	21975.1	14.1087	0.999206	99.6874	1827.93	3.84538	0.99922	99.4968	6266.74	9.40509	0.998423	1.22943	2043.53	4.32712	0.998421	1.22943	5161.04	6.32834
chr15	HG03669.2	None	None	NA20799.1,HG01346.1,HG00290.1,HG00738.2,HG00253.2	1872.5,1820.2,1795.95,1780.89,1785.53	0.310825	0.310825	0.991283	0.326864	2058.04	7.09816	0.968066	1.22144	7808.72	14.1156	0.991388	0	2110.76	5.92683	0.967994	0.0785438	6120.79	9.88228	0.997403	77.5263	2275.75	4.41717	0.994674	78.8877	4191.32	8.81581	0.996207	1.52876	2181.66	4.42263	0.993727	1.36623	4336.9	7.51341	0.997743	82.5322	13087.1	22.0494	0.996509	1.54481	10462.9	17.1243	0.999115	99.7933	2160.57	4.09137	0.999119	99.7936	3823.85	8.10374	0.998067	1.55133	2159.63	4.336	0.998067	1.55133	3528.95	5.87982
chr15	NA19443.2	None	None	HG00253.2,NA18944.2,NA19338.1,HG06807.2,NA18971.1	1705.5,1693,1694.67,1669.1,1665.67	0.382014	0.382014	0.994765	6.13403	4657.67	6.99823	0.988822	6.30815	12133.5	25	0.989954	0.261245	3622.53	7.53794	0.983154	0.343947	7705.38	15.3829	0.996121	75.741	4751.99	6.98482	0.991915	77.7842	10209.3	23.5894	0.991746	2.68793	4026.23	6.44454	0.987845	2.48988	6970.31	12.7915	0.991449	68.4046	12634	15.5477	0.987307	2.14418	12292.5	15.0093	0.998954	99.644	4993.93	6.58102	0.999014	99.6235	8413.89	22.7219	0.994691	2.74385	4152.01	7.00314	0.994685	2.74385	7155.49	14.0332
chr15	HG02559.1	None	None	NA20129.2,HG00097.1,HG00639.1,NA20752.1,HG04228.2	1416.55,1387.45,1198.93,1193.38,1189.91	0.0669792	0.0669792	0.990139	0.375085	5669.19	7.53455	0.950636	0.48657	7390.56	13.3166	0.988929	0	5667.83	7.69372	0.948598	0.00593288	7599.65	9.62384	0.996147	90.286	582.39	2.35445	0.995353	90.6311	9400.42	23.5472	0.995172	0.950536	559.28	1.96043	0.995093	0.974438	7968.14	15.4329	0.998046	89.3183	36634.8	38.7961	0.996667	0.942005	26429.2	24.944	0.999054	99.9813	529.32	0.665208	0.999072	99.9731	11796.1	20.026	0.997881	1.04308	522.91	0.753224	0.997879	1.04308	9613.71	13.8722
chr15	HG00408.1	None	None	NA18570.2,HG00253.2,HG00738.1,HG01099.2,HG02015.2	1655.15,1550.15,1549.85,1545.93,1544.5	0.0731529	0.0731529	0.992556	0	5659.06	7.77803	0.980528	0	14276.3	21.8328	0.991103	0	5669.79	7.36449	0.978498	0	12210	12.419	0.993688	88.2594	343.45	2.57134	0.993296	89.1184	12368.9	20.5916	0.992826	0.645135	355.51	2.41424	0.992158	0.711306	9966.01	12.5103	0.995704	83.8151	40257.7	28.7651	0.994851	0.578574	39112.8	27.1041	0.999121	99.9158	263.74	0.908356	0.999107	99.9434	11694.1	19.5369	0.998464	0.554943	260.92	1.21442	0.998463	0.554943	10373.2	14.1417
chr15	HG01361.2	None	None	HG02132.1,HG02015.2,HG01975.1,HG00738.1,HG01975.2	1574.1,1563.9,1551.27,1543.09,1542.56	0.246763	0.246763	0.99128	0	4930.13	7.42644	0.978104	0	60496.3	19.9005	0.991078	0	4994.69	7.95326	0.97686	0	54919	15.0247	0.993236	79.9207	351.36	2.75904	0.993989	80.7157	53997.4	23.2105	0.991779	80.4402	353.46	2.41018	0.992468	81.6633	48582.3	15.2215	0.997252	81.8093	197345	61.6388	0.995857	82.7267	149834	45.3258	0.999298	99.0206	446.42	1.02003	0.999381	99.0683	39806	23.2029	0.998507	99.3503	384.65	0.895876	0.998506	99.405	41713.6	13.93
chr15	HG02717.2	None	None	HG03453.2,HG02391.2,HG00438.1,HG02165.1,HG02004.2	1719.4,1672,1664.14,1658.68,1653.29	0.309034	0.309034	0.993336	0.182762	7181.56	7.86161	0.957205	0.62891	17603.4	10.4792	0.992577	0.0856344	6761.83	7.31392	0.955839	0.370737	18639.4	7.14491	0.995925	90.2833	559.03	1.97904	0.996166	90.8587	42468.2	28.5427	0.994865	90.7117	562.66	1.71672	0.995409	91.8758	40793.9	16.1419	0.996907	90.8377	105914	25.8768	0.996012	91.2911	77153.3	18.2817	0.999312	99.9305	703.19	0.672176	0.999326	99.917	39378	26.1439	0.998337	99.9747	675.89	0.609888	0.998336	99.975	35530.8	15.2
chr15	HG02647.1	None	None	HG02280.1,HG00253.2,HG03453.2,HG01786.2,NA20762.2	1750.4,1569.5,1558.5,1557.2,1555.28	0.489173	0.489173	0.99202	0.31908	2600.89	7.3816	0.954264	0.59601	10006	10.1008	0.991423	0	2547.43	7.31219	0.950713	0	9260.26	7.37023	0.988326	70.8173	342.38	5.20552	0.989023	76.8495	13443	21.7059	0.988146	1.50703	349.71	4.70162	0.988144	1.39344	12856	12.8255	0.990801	77.7348	47999.1	29.6513	0.990646	0.938851	38871	26.7178	0.998837	98.6267	143.05	1.03305	0.998929	98.4136	15271.7	25.3155	0.998402	0.609933	137.18	0.817856	0.9984	0.640994	16527.6	16.0908
chr15	NA19043.1	None	None	HG02486.1,HG03270.2,HG00253.2,HG02630.2,HG02965.1	1587.15,1574.85,1563.3,1562.38,1555.35	0.560215	0.560215	0.992791	2.12729	4338.12	7.2122	0.97675	2.41988	6929.43	20.0195	0.990824	0.0715076	3914.92	7.64446	0.969849	0.081746	5781.58	14.1675	0.992374	55.8454	875.21	5.8815	0.987586	58.0965	6148.19	24.7507	0.990394	1.47069	839.67	6.53996	0.985588	1.64897	6585.14	15.6656	0.991587	73.1553	22213.3	32.4535	0.990484	1.42867	30597.6	26.7303	0.999601	99.8653	939.24	2.63433	0.999612	99.4954	6638.45	24.9731	0.998356	1.66189	875.76	3.14893	0.998355	1.66189	6115.84	16.4035
chr15	HG02178.1	None	None	HG02300.2,HG01074.2,HG02027.2,HG02391.2,HG01978.1	1255.75,1245.15,1237.67,1230.27,1225.9	0.302662	0.442136	0.990997	0.444728	2843.41	7.33824	0.963476	0.606861	6790.79	19.9057	0.984543	0	2601	7.12678	0.958969	0	4174.24	10.659	0.995358	66.2495	3265.45	6.7929	0.990983	69.6977	4919.65	15.1251	0.990305	1.79855	2871.32	6.37702	0.985585	1.83018	3815.61	7.45771	0.992521	42.1241	21006.8	51.7507	0.987387	1.05621	11337.1	22.0047	0.999012	98.6619	3328.57	6.24242	0.999	98.349	4401.47	21.5419	0.994417	1.34674	2927.97	6.37915	0.994411	1.31936	3815.47	8.83051
chr15	HG03521.1	None	None	HG02258.2,HG02622.2,HG03130.1,HG03225.1,HG02922.2	1632.9,1616.8,1596.45,1590.49,1586.05	0.119017	0.119017	0.988448	0	6665.06	7.35104	0.976763	0	17306	19.1929	0.984219	0	6102.08	7.631	0.972145	0	12406.9	12.4982	0.994198	82.0181	654.31	3.36671	0.992944	82.0333	13039.7	14.8142	0.990567	1.39486	582.48	3.33696	0.98952	1.35517	10034.4	10.9662	0.996286	90.7597	38880.7	55.5715	0.992694	1.46271	25929.4	29.2954	0.999193	99.9932	698.7	1.42051	0.999202	99.9968	12134.2	15.6271	0.995602	1.4136	586.31	2.00898	0.995589	1.4136	11183.3	10.8162
chr15	HG02080.1	None	None	HG00658.2,HG02523.1,HG02391.2,HG02178.1,HG01074.2	1761.5,1753.2,1746.7,1740.96,1736.3	0.317532	0.317532	0.990674	0.453338	3118.61	7.4599	0.960859	0.760881	5574.39	16.8904	0.989893	0	3212.67	7.26682	0.960842	0	5320.24	12.7726	0.994966	69.9479	3791.8	6.12675	0.991802	71.977	5090.31	12.3925	0.99376	1.83039	3811.46	5.76066	0.990412	1.85371	4602.98	12.259	0.997395	76.3354	19237.8	48.3631	0.99631	1.76935	18101.8	33.7304	0.999078	99.9811	3693.5	6.29645	0.999117	99.9664	4859.19	12.7345	0.998224	1.71593	3775.03	6.06257	0.998222	1.71593	4914.43	11.5798
chr15	HG01969.1	None	None	NA20762.2,HG03239.2,NA21093.1,HG01252.2,HG03710.1	1752.5,1735.8,1726.54,1714.38,1706.16	0.298677	0.305589	0.989428	0.550132	4359.25	7.11363	0.959055	1.21836	6541.93	24.1351	0.986555	0	4284.75	6.45278	0.95711	0.0186004	5971.9	9.97231	0.994668	64.9746	5613.18	6.8652	0.989142	66.5073	4838.5	15.1965	0.991776	1.32932	5149.08	6.50546	0.985819	1.4145	3496.76	7.79616	0.994152	77.3058	14637.8	44.1381	0.991705	1.50463	9217.21	23.5915	0.99869	97.7898	4821.22	6.12143	0.998686	98.2139	5096.88	17.0062	0.996032	1.75395	4616.46	6.59951	0.996027	1.73833	3769.46	9.01168
chr15	HG02922.2	None	None	HG03540.2,HG02258.2,HG00253.2,HG02622.2,HG00738.1	1701.05,1697.55,1695.86,1691.04,1689.93	0.347717	0.347717	0.985181	0	5964.63	6.96227	0.968926	0	13937.6	24.5251	0.98545	0	6041.3	7.62966	0.969574	0	13518.2	15.2948	0.983966	54.251	777.08	5.32198	0.982039	57.8531	10752.3	22.9524	0.983192	1.40248	765.4	6.04515	0.980948	1.37605	9728.94	13.8639	0.989353	71.6627	30452.3	44.0195	0.988042	1.32528	33074.5	43.9728	0.999614	92.2087	492.86	1.64665	0.99963	91.9412	7782.09	18.0112	0.998385	0.952797	483.78	1.59925	0.998384	0.969578	6102.67	10.8443
chr15	HG00597.1	None	None	HG02155.1,NA18565.1,NA18943.2,HG02004.2,HG02391.2	1768.3,1748.3,1740.7,1720.49,1715.88	0.372559	0.372559	0.991899	0.345123	3855.52	7.13208	0.962991	0.887864	6917.91	16.466	0.991438	0.0312489	4043.76	6.55339	0.962293	0.0444924	8298.51	10.1403	0.996962	84.1243	2704.42	6.44793	0.995528	84.5187	5932.08	12.4656	0.996803	1.74329	2608.58	5.69948	0.995093	1.85655	6256.51	8.43622	0.997314	82.6277	32716.1	66.9383	0.997174	1.61034	31927.3	39.7141	0.999245	95.7202	620.38	1.12092	0.999145	94.7877	5296.36	13.9039	0.998591	1.52671	646.43	1.04221	0.99859	1.50398	3785	9.34817
chr15	HG02027.2	None	None	NA18565.1,NA20762.2,HG00733.1,HG00438.1,NA18948.1	1795.15,1789.05,1783.03,1778.34,1774.47	0.264791	0.544207	0.989955	0.247553	1865.99	6.46192	0.965822	0.766036	12861	12.8562	0.988116	0.321497	1809.7	7.27337	0.963166	0.743675	9313.32	8.69711	0.995606	65.4822	2318.11	5.81056	0.990166	66.8172	8889.76	10.055	0.993769	65.6558	1851.69	6.27387	0.988354	67.3594	6631.65	6.95432	0.99168	27.1369	45154.5	39.7297	0.988987	26.1261	30318.3	32.7786	0.998545	99.8204	1956.01	5.68242	0.998624	99.9689	8498.11	11.0352	0.996865	99.9997	1870.05	6.04365	0.996863	99.9997	6603.91	7.27442
chr15	HG01175.1	None	None	HG00642.2,HG00253.2,HG00741.2,HG02027.1,NA21102.2	1803.45,1783.35,1734.39,1731.25,1726.68	0.00114286	0.00114286	0.994411	7.10866	3178.16	6.6239	0.985144	8.89557	6049.45	23.1658	0.99429	0.328124	3229.6	6.50842	0.986611	0.376598	6639.46	18.1253	0.998846	98.3386	3566.75	6.19754	0.998736	97.9602	5072.11	22.3149	0.998019	2.16278	3571.75	6.80869	0.99792	2.16278	6389.2	16.0426	0.998602	96.7063	21737.9	33.7537	0.997816	2.14193	21447.6	28.5296	0.998911	99.8582	3519.88	6.27423	0.998862	99.682	4923.87	27.1361	0.998072	2.14181	3613.94	6.06283	0.99807	2.14181	6387.48	15.5784
chr15	HG04160.2	None	None	HG03816.2,NA20752.1,NA20129.2,HG00741.1,NA18948.2	1713.65,1619.75,1614.76,1609.55,1606.8	0.316168	0.316168	0.989872	0.227956	3531.66	7.42314	0.952972	0.278845	8757.46	11.3898	0.987533	0.20244	3326.02	6.88003	0.952918	0.243581	8564.39	6.0457	0.995061	70.6319	373.21	3.45806	0.995203	72.8693	26628.9	27.408	0.992586	69.6284	347.26	2.31089	0.992312	72.2116	18984.7	13.5481	0.997762	77.1333	84399.2	35.1841	0.994861	76.1445	45999.4	18.1729	0.998701	99.8322	371.65	0.955732	0.998732	99.7812	17598.5	20.2131	0.995908	99.9985	362.26	0.80766	0.995898	99.9997	11790.5	9.75269
chr15	HG03583.1	None	None	HG01496.2,HG00253.2,NA18944.2,NA18608.1,NA19391.2	1598.25,1269.45,1258.25,1247.24,1242.54	0.869053	0.869053	0.989484	0.369942	4889.15	7.1604	0.973413	1.37692	10278.6	16.0221	0.982586	0	4085.07	7.33818	0.968271	0.0449059	8317.79	7.66571	0.978332	57.9752	567.74	4.98148	0.979268	62.3227	35786.8	51.6913	0.971909	1.46335	553.25	3.48425	0.97204	1.76896	22720.2	21.9074	0.976977	56.6293	20070.4	11.2245	0.969929	1.53397	10591.2	8.19684	0.998745	99.5697	2503.82	5.19378	0.99875	99.6719	21277.8	29.8594	0.993489	1.96515	1935.71	3.38877	0.993486	1.96515	14615.6	13.3183
chr15	NA18952.1	None	None	HG02004.2,HG02178.1,HG01978.1,NA20762.2,HG02523.1	1616.35,1605.55,1598.45,1591.89,1587.86	0.295477	0.406512	0.990936	0.233902	6023.71	7.6097	0.966394	0.481241	9334.27	15.6243	0.986002	0	5474.96	7.34696	0.963689	0	6545.4	8.24884	0.993781	60.0451	662.37	3.90158	0.99229	60.9206	6844.05	15.7589	0.989155	1.30918	612.94	3.88934	0.988679	1.29258	5834.16	9.09437	0.994664	58.9537	28852	42.5602	0.991331	1.16687	19165.7	20.1409	0.998941	99.7579	2252.74	2.51952	0.998966	99.724	6400.39	14.7371	0.994966	1.53633	2015.71	2.41114	0.994956	1.53633	5247	7.70403
chr15	HG03942.1	None	None	HG04115.1,HG00253.2,NA20850.2,HG03654.1,NA18944.2	1582.75,1578.15,1573.25,1568.8,1567.43	0.277363	0.277363	0.992443	0	5242.93	7.42408	0.982839	0	23935	17.3878	0.992023	0	5317.01	7.16136	0.98213	0	22925.6	12.6529	0.989216	66.5769	529.35	2.93449	0.989849	66.414	21274.3	19.8591	0.989553	0.871225	555.76	2.7631	0.98944	0.708678	19583.4	12.0626	0.993186	81.4014	32779.9	12.3712	0.993532	0.7847	25963	8.67645	0.99884	99.5778	298.44	0.822324	0.998859	99.6796	21755.5	27.2264	0.998224	0.650254	299.07	0.588864	0.998223	0.673404	18370.8	12.6234
chr15	HG04115.2	None	None	HG03688.1,HG04204.2,NA18948.2,NA20752.1,HG00253.2	1553,1544.3,1542.04,1537.78,1535.57	0.466568	0.466568	0.990317	0.113272	3398.75	8.03787	0.950017	0.237822	15808.7	13.433	0.988283	0.0356254	3222.61	7.43987	0.949153	0.11398	14258.5	7.3086	0.983471	47.5386	466.82	5.81468	0.980942	49.7125	33891.7	25.6297	0.981296	45.5063	455.4	6.45798	0.977626	47.92	21288.3	14.4447	0.990662	58.2781	106741	65.6193	0.987284	56.8332	62184.7	37.1132	0.99879	97.4712	331.73	0.731696	0.998801	97.6802	23458.4	21.9767	0.996599	97.6815	307.98	0.556864	0.996594	97.6833	17917.8	12.1666
chr15	NA20282.1	None	None	HG03521.2,HG03209.2,HG02583.2,HG02976.1,HG00253.2	1973.5,1920.4,1894.42,1869.6,1717.75	0.101258	0.101258	0.990739	0.486326	5018.76	6.85852	0.968326	1.20393	8373.38	19.9944	0.987027	0.0202039	4692.54	7.45937	0.966797	0.0889211	6225.59	11.6385	0.997479	90.3503	1836.14	4.65732	0.996064	90.8731	7398.25	18.4224	0.993547	1.91482	1551.12	4.32886	0.992462	1.90019	5848.6	13.1563	0.997117	92.3367	17493.4	45.6975	0.993665	1.9676	10029.9	22.2633	0.999006	99.737	4157.31	5.6749	0.999041	99.7324	6865.09	19.603	0.995251	2.041	3560.47	6.30072	0.99525	2.04671	5304.28	12.1523
chr15	HG02630.1	None	None	HG03139.1,HG00253.2,HG02109.1,HG03041.2,NA18522.2	1883.95,1859.25,1853.36,1847.39,1842.29	0.461804	0.523168	0.977542	5.32236	1874.91	6.55873	0.969833	7.06653	2721.87	19.0527	0.974241	0.479004	1860.2	6.36862	0.965846	0.40529	2521.48	13.4948	0.995255	43.3557	3415.58	7.121	0.985953	47.0099	1776.96	9.53982	0.993797	4.08377	3343.03	6.9118	0.984202	3.62999	1631.67	7.78466	0.988419	52.7928	7479.36	41.6267	0.986148	2.78447	6761.63	29.3258	0.999341	99.9991	3599.43	7.39998	0.999352	100	1783.82	9.52706	0.998252	3.14866	3538.94	7.01981	0.998251	3.14866	1348.32	8.39783
chr15	HG02965.2	None	None	HG03369.2,HG01978.1,HG02258.1,HG00253.2,HG00733.1	1861.15,1850.75,1845.48,1842.06,1844.24	0.410361	0.410361	0.991319	0.470836	2062.68	6.92512	0.965145	1.21227	2823.71	15.0595	0.991168	0	2096.87	7.32464	0.964165	0.0760231	2641.98	10.7858	0.995211	53.87	2438.51	3.95346	0.984679	55.414	1269.64	8.80065	0.994309	2.80531	2471.82	4.26407	0.983983	3.10322	1091.4	6.51086	0.993323	62.5699	6578.24	34.8189	0.992466	2.71773	6188.59	32.2787	0.999468	99.9521	1669.37	4.08219	0.999478	99.9607	1110.6	7.266	0.998563	3.68661	1766.33	4.79203	0.998562	3.68661	1060.75	5.70328
chr15	HG00597.2	None	None	HG00253.2,HG00738.1,HG02132.1,HG01099.2,NA18944.2	1493.4,1495.6,1494.1,1492.14,1494.24	0.311527	0.475784	0.992743	0	6272.79	7.76445	0.983584	0	24212.2	17.6132	0.992506	0	6220.63	7.76927	0.983167	0	22963.6	14.4744	0.987696	64.5975	491.3	3.55855	0.989739	66.8272	26089	21.8248	0.988021	0.741206	486.86	4.16119	0.989627	0.758209	23118.7	16.4199	0.988466	27.9529	20094	10.9198	0.98797	0.455202	19338.7	7.5934	0.999161	99.8832	291.5	0.661944	0.999113	99.8821	20445.5	21.33	0.998589	0.774053	302.81	0.644008	0.998588	0.774053	18387.7	15.2459
chr15	HG01952.2	None	None	HG01981.2,HG02148.1,HG01943.1,HG00253.2,HG01433.1	1617.3,1611.6,1604.69,1580.05,1581.4	0.131595	0.131595	0.994252	0	6823.73	7.9935	0.983169	0	15981.7	24.8527	0.993313	0	6948.73	8.07756	0.981689	0	15157.5	16.5629	0.989278	83.4444	407.56	2.87969	0.98938	85.351	13567.3	23.9836	0.988246	83.9464	436.26	2.97017	0.987791	85.7321	12045.8	15.7434	0.995647	91.8937	26069.1	30.6308	0.994305	93.1799	20982.5	18.8263	0.999115	99.915	305.4	0.685452	0.999145	99.9122	13435.1	22.0972	0.998255	99.9989	307.76	0.630228	0.998253	100	11498.8	13.9755
chr15	HG03017.1	None	None	HG00253.2,NA18944.2,NA18608.1,HG02027.1,HG00738.1	1617.1,1596.4,1593.4,1595.2,1585.8	0.549704	0.605805	0.992869	0	7024.09	7.22088	0.986487	0	17481.2	27.1602	0.991912	0	6931.1	7.41738	0.985529	0	17092.3	14.6486	0.986295	37.4203	630.37	5.55881	0.987708	36.6152	16901.8	27.2505	0.984462	0.281921	709.45	5.51544	0.985476	0.302321	14134.8	16.1444	0.983862	36.4341	18564.7	19.2229	0.982893	0.347031	14587.2	10.6283	0.999511	99.3057	423.82	1.00024	0.999475	99.3991	16547.5	29.6018	0.998504	0.922234	410.19	1.2354	0.998503	0.922234	14760.6	16.1585
chr15	NA18983.1	None	None	NA18960.2,HG02132.2,HG00253.2,NA21110.2,HG00597.2	1607.9,1600.2,1575.63,1562.37,1556.99	0.450026	0.450026	0.992805	0	6362.55	8.02099	0.981894	0	14898.9	21.0092	0.99201	0	6142.57	7.22783	0.981588	0	13246	16.1202	0.98866	60.0593	499.7	3.8316	0.990696	62.4667	12391.8	25.8461	0.987589	0.679282	513.16	3.65105	0.989215	0.664346	11811.4	17.5413	0.994863	68.9041	17302.3	29.9617	0.993828	0.510272	14787.5	17.6755	0.999351	99.8358	303.45	0.792444	0.999401	99.6307	11963.6	23.0865	0.998445	0.88034	286.59	0.59642	0.998443	0.88034	10285.4	14.9852
chr15	NA20850.1	None	None	HG00253.2,HG02027.1,HG04199.2,HG00741.2,NA18608.1	1893.7,1839.9,1821.86,1815.5,1809.29	0.451108	0.451108	0.994145	15.0632	2602.61	6.67682	0.988103	16.6545	4567.89	14.1832	0.991073	0.651222	2464.68	6.63809	0.984311	0.706608	4365.9	10.1191	0.994485	63.1404	2646.18	6.52265	0.989645	69.2886	4683.8	11.6018	0.991743	2.53834	2346.21	6.30354	0.985965	2.82107	2884.69	8.67489	0.995874	64.1703	23077.8	31.9015	0.99249	2.15754	17364.8	23.6686	0.999357	98.0659	2881.99	6.69122	0.999367	97.3527	3363.49	8.30405	0.996244	2.90855	2562.38	5.78647	0.996242	2.82956	2001.31	6.24872
chr15	HG00738.2	None	None	HG01252.2,NA20762.2,HG00128.2,HG03710.1,NA21093.1	1959.4,1947.4,1935.05,1906.58,1874.49	0.106172	0.106172	0.990607	0.29044	4197.41	6.88837	0.960515	0.948707	13392.5	16.003	0.987213	0.284153	3925.5	6.56855	0.957744	0.982523	12836.8	9.16861	0.997719	85.1287	3903.67	7.25218	0.993748	82.884	6573.09	10.2517	0.995205	84.3024	3769.82	6.24308	0.992018	82.6498	6727.14	6.70164	0.997543	86.3474	22008.5	38.2323	0.995203	86.0593	13799.4	18.9802	0.99883	99.6437	4459.81	6.36374	0.998853	99.7405	8249.27	14.6977	0.996459	100	4244.25	6.39821	0.996453	100	6989.47	7.28088
chr15	NA19087.2	None	None	HG00253.2,NA20129.2,NA18944.2,NA20752.1,HG03688.1	1590.65,1582.45,1584.65,1581.54,1579.51	0.664881	0.743578	0.99259	1.16168	5939.95	6.60666	0.949651	1.43099	14289.9	16.6014	0.991805	0	5875.16	7.7019	0.948128	0	15038.1	8.91968	0.987795	43.661	795.39	4.77979	0.987428	45.5343	30793.3	28.423	0.986745	0.690113	854.29	5.93439	0.984662	0.977025	24609.5	17.7926	0.991311	56.5219	42381.4	21.5266	0.990407	0.836638	37835	20.0527	0.999315	99.6396	388.44	1.06018	0.999299	99.7545	26537.2	29.2495	0.998366	1.1772	401.31	0.90344	0.998362	1.1772	22416.4	18.8704
chr15	HG01074.2	None	None	HG01978.1,HG02300.2,HG02004.2,HG01969.2,NA18948.1	1873.45,1860.95,1853.56,1844.6,1836.95	0.264039	0.264039	0.991228	0.113194	4810.14	7.69479	0.959421	0.298075	7618.93	17.3263	0.990526	0	4782.59	7.4816	0.957767	0.0139584	6299.38	9.83664	0.992918	68.6244	467.88	3.69477	0.992109	68.799	6144.05	15.5201	0.992184	1.42552	507.15	4.65207	0.991295	1.36935	5061.95	11.7074	0.995344	74.1786	13964.5	18.7643	0.994599	1.36267	11942.7	12.6819	0.999524	99.4888	323.94	0.59896	0.999464	99.4907	4882.01	14.553	0.998433	1.44524	317.75	0.580908	0.998427	1.44524	4806.5	10.4126
chr15	HG03369.2	None	None	HG02258.1,HG02391.2,HG00673.2,HG00253.2,HG00280.2	1753.2,1734.1,1725.04,1721.79,1725.43	0.410361	0.517417	0.9893	0.467126	1600.97	7.579	0.961294	1.63221	2843.11	16.978	0.983321	0.0506062	1438.56	7.26878	0.957315	0.0761726	2389.73	7.87768	0.993388	55.3189	1361.69	6.74108	0.983724	57.2266	1636.76	8.46698	0.988589	3.0634	1200.24	6.8538	0.97911	2.90234	1073.76	4.48241	0.99109	54.6871	6112.11	27.8567	0.986768	2.05808	3336.78	14.5324	0.998948	99.4841	1916.24	3.14065	0.998962	99.3968	1535.85	7.86574	0.994574	2.64365	1705.97	4.03728	0.994557	2.64365	994.56	4.50349
chr15	NA18967.1	None	None	HG005.2,HG02135.1,HG02178.1,HG02027.2,HG03874.2	1886.3,1875,1865.67,1858.9,1855.63	0.264791	0.264791	0.990744	0.570309	2233.54	7.20672	0.971402	0.867801	3791.13	14.3411	0.99068	0	1851.12	6.26748	0.965679	0	2704.43	6.86462	0.996824	65.6807	2252.27	5.46872	0.993416	68.3589	3080.81	10.7345	0.996088	1.61331	1947.8	5.01549	0.992213	1.54015	1831.39	5.58375	0.996681	69.9749	10797.7	18.7158	0.996449	1.18803	6056.7	9.55198	0.998834	99.2178	2183.82	4.26794	0.998842	99.1101	2677.91	9.56147	0.998374	1.59431	1960.81	3.83165	0.998373	1.59431	1872.63	5.06168
chr15	NA18944.2	None	None	NA20827.2,HG01940.2,HG00290.2,HG01978.2,HG00253.2	1132.25,1113.05,1099.54,1092.52,1091.12	0.808706	0.808706	0.992534	2.39478	4963.95	7.58966	0.977194	2.46628	23194	18.6296	0.991928	0	4458.56	7.77976	0.971246	0	12982.4	7.10934	0.987213	39.3431	581.51	6.1381	0.989984	41.7012	59866.2	47.702	0.98605	0.336529	573.79	5.84714	0.987721	0.340828	30963	17.5011	0.991121	62.0124	83833.5	71.3267	0.990967	0.433619	72276.1	38.5465	0.998615	98.8585	254.3	1.14885	0.998681	98.7968	77666.4	47.4166	0.997927	0.514437	249.44	0.875916	0.997925	0.514437	57408.3	32.069
chr15	NA20503.1	None	None	HG00253.2,HG02148.1,HG01943.1,NA18944.2,HG01952.2	1588.55,1578.45,1576.35,1575.02,1576.68	0.252189	0.252189	0.99392	0	4303	6.68468	0.984212	0	10775.9	22.3253	0.993297	0	4095.33	7.70873	0.982135	0	8575.57	12.5069	0.988685	66.0152	361.89	3.0545	0.988681	68.5349	9805.39	27.8622	0.986195	1.11979	367.47	3.45814	0.987019	1.04614	7771.07	13.9447	0.992165	72.759	12272.2	10.6895	0.99107	1.03678	12020.1	9.23552	0.999462	99.2897	195.89	0.68198	0.999509	99.3846	8487.76	25.0557	0.998407	1.12178	183.07	0.654536	0.998406	1.13596	5820.57	13.5436
chr15	HG01993.1	None	None	HG01433.2,HG01940.1,NA19776.1,HG01255.1,HG01106.1	1695.8,1669.9,1649.08,1641.28,1620.1	0.161926	0.161926	0.98841	0.131093	9063.9	8.24371	0.947075	0.203859	10223.2	20.3788	0.985823	0.00469341	8634.81	8.05679	0.947399	0.0151523	9675.97	9.24765	0.990036	76.8961	1049.96	3.60553	0.990288	78.287	17030.8	30.5704	0.986431	1.13873	976.28	3.66919	0.98745	1.11367	13134.3	15.1485	0.996257	84.2697	39515.8	66.1674	0.993778	1.05246	25271.4	29.9298	0.998761	98.5461	910.04	1.10679	0.998767	98.2759	17524.3	28.9515	0.996211	1.10242	836.13	0.897956	0.996207	1.07883	12794.6	14.952
chr15	NA20503.2	None	None	HG00253.2,HG02027.1,CHM13.0,NA18943.1,NA18906.1	1777,1734.9,1728.47,1713.32,1707.47	0.620823	0.620823	0.99535	31.9393	2188.7	6.97914	0.992206	33.4266	3640.36	25.0696	0.994039	0.84289	2156.79	6.39222	0.990556	0.97816	3536.16	14.9015	0.995608	44.5352	2284.32	5.41563	0.986273	47.6505	2628.7	14.2763	0.9937	1.94273	2190.56	5.77346	0.983934	1.83895	2432.9	9.00898	0.995756	63.7157	13505	30.4441	0.994797	1.44522	13942.4	29.7814	0.999374	99.8968	2135.64	5.35947	0.999378	99.0619	2860.87	21.1079	0.998309	1.76873	1973.88	5.44806	0.998299	1.69949	2656.01	12.8485
chr15	NA20752.1	None	None	HG00741.1,HG00350.2,HG00280.1,HG00253.2,HG00232.1	1725.55,1653.65,1570.14,1572.2,1571.32	0.0603972	0.0603972	0.988987	0.191265	7448.44	7.75248	0.947249	0.256792	8614.79	13.2606	0.988189	0	6522.09	7.42994	0.946886	0.00656814	7573.44	9.80914	0.99563	89.8142	787.93	2.91416	0.994996	90.6832	13475.1	22.5604	0.994095	0.861728	775.77	2.84342	0.993208	0.896059	10995.5	14.2438	0.997356	89.5889	36925.3	49.5799	0.995927	0.912965	33066.6	46.0204	0.998909	98.5439	768.7	0.868188	0.998925	98.4819	11332.5	26.6342	0.997469	0.911737	709.91	0.665516	0.997468	0.911737	10958.1	14.6976
chr15	HG04115.1	None	None	HG03654.1,HG02523.2,HG03942.1,NA20850.2,HG00738.1	1564.75,1527.95,1525.19,1513.99,1500.68	0.217572	0.217572	0.989001	0	9469.89	7.86628	0.976059	0	15286.8	19.8846	0.986095	0	8452.94	7.36118	0.973065	0	10679.8	11.0956	0.99124	75.7095	627.43	4.13274	0.992058	75.5741	13661.4	25.4032	0.988825	0.840254	595.47	3.71653	0.989035	0.752893	8949.27	12.3446	0.996309	82.1907	46571.4	43.3106	0.993411	0.766545	26604.2	26.5748	0.99875	99.7947	455.93	1.4153	0.998765	99.7588	10613.4	21.1159	0.996389	0.922869	433.62	1.6022	0.996386	0.922869	7161.97	10.448
chr15	HG02523.1	None	None	HG02391.2,HG02080.1,HG01786.2,HG02165.1,NA18565.1	1757.05,1749.95,1741.76,1737.51,1732.51	0.372794	0.372794	0.99116	0.173523	5621.59	7.59715	0.966503	0.463957	9409.44	20.3977	0.988111	0	5444	7.26205	0.965866	0.0173428	8049.12	12.1285	0.994932	67.0783	7020.83	6.78288	0.989838	68.6245	8113.33	20.0981	0.992362	2.22212	6482.36	6.822	0.987953	2.0285	6141.67	12.1477	0.99466	59.0889	26710.7	57.9576	0.991376	1.84324	18526.4	28.0061	0.998828	97.5802	1615.97	2.24595	0.9989	97.5383	7301.59	21.8871	0.99631	2.10611	1516.78	1.60997	0.996302	2.1171	5721.24	13.1404
chr15	NA18948.2	None	None	NA18945.1,HG00253.2,NA20752.1,NA20129.2,NA18608.1	1723.25,1673.55,1646.65,1645.2,1641.42	0.50658	0.50658	0.987172	0.227893	1881.48	7.00818	0.961313	0.355241	4914.22	12.8737	0.986942	0	1659.91	6.55654	0.9495	0.047513	3215.98	5.10778	0.9916	68.0507	267.34	3.09048	0.988628	68.1141	8075.41	24.2662	0.989537	1.70412	252.32	2.61298	0.985107	1.58232	4200.7	7.80303	0.994129	58.5296	25042.5	35.4803	0.991917	0.854263	12945.3	22.4372	0.999069	98.0413	762.96	2.65255	0.999079	97.9321	7373.52	19.2842	0.998255	1.28237	684.11	1.56165	0.998254	1.28237	4340.67	7.12478
chr15	HG01255.1	None	None	HG01433.2,HG01993.1,HG01940.1,NA19776.1,HG01106.1	1647.55,1627.95,1607.89,1594.1,1568.01	0.19188	0.19188	0.989246	0.116194	10366.9	7.92459	0.949407	0.160009	12110.2	15.5192	0.986991	0	9739.26	7.29538	0.948641	0.00355633	10745.2	9.66991	0.991855	77.2308	1211.88	5.78787	0.990694	78.769	19997.5	25.6653	0.990323	1.07847	1134.49	4.61646	0.98916	0.999801	15895.1	16.3047	0.996621	87.5744	42321	53.0959	0.994568	0.968148	27073	29.0623	0.998937	99.1803	785.8	1.12412	0.998973	99.2418	23411	30.6284	0.996749	0.868716	763.14	0.838228	0.996746	0.868716	15840.8	17.1312
chr15	HG02258.1	None	None	HG03369.2,HG02391.2,NA18565.1,HG00438.1,NA18565.2	1774.05,1750.35,1745.69,1740.62,1736.88	0.517417	0.517417	0.98975	0.253403	2184.51	7.54402	0.959682	1.29261	12016.1	13.8064	0.988777	0	2130.47	6.82762	0.957698	0.0358594	12958	9.84435	0.994844	53.9713	2686.19	5.57724	0.982171	53.9563	6548.23	7.96776	0.99354	2.63059	2619.67	6.0613	0.982957	2.54636	6285.01	6.02068	0.990126	47.3696	33605.3	29.6616	0.989564	1.78303	29294.1	19.8036	0.999257	98.1468	961.71	2.32115	0.999119	98.0992	9656.45	11.6997	0.998481	1.42866	902.02	2.41261	0.99848	1.40825	7581.45	9.05078
chr15	HG02391.1	None	None	HG00253.2,HG00738.1,NA18608.1,HG01099.2,NA21110.2	1804.15,1771.55,1769.15,1770.55,1769.61	0.487071	0.652408	0.988776	0	2966.42	7.08306	0.967183	0	12418.3	32.8233	0.986864	0	2997.59	7.13238	0.964522	0	10540.8	19.0915	0.98739	56.6295	3033.96	7.6352	0.976698	59.6187	6867.99	21.9124	0.98677	2.98717	2934.9	6.85998	0.973521	3.07259	5688.85	14.2598	0.978356	26.0826	9205.33	11.6592	0.979019	1.26831	7869.58	9.06676	0.999302	99.9934	2927.79	6.4158	0.999247	99.9985	7028.93	17.7061	0.998374	2.56664	2767.52	6.69528	0.998373	2.56664	6031.09	10.7222
chr15	HG02976.2	None	None	HG03516.1,HG03471.1,HG02922.1,HG02668.2,HG03270.1	1724.15,1704.75,1691.04,1666.02,1651.57	0.288517	0.288517	0.98402	0.329011	2515.36	7.74678	0.953652	0.685653	7705.9	10.7197	0.983014	0	2531.21	7.93352	0.952061	0.096816	5971.55	8.29123	0.988053	50.9102	658.93	3.73315	0.977513	51.3346	3757	7.77254	0.987637	0.899584	664.6	3.73264	0.978645	0.877198	3074.9	6.01996	0.996029	65.5598	6041.48	14.3187	0.995324	0.826894	6001.22	13.219	0.99955	99.4252	599.43	1.52559	0.999423	99.0278	2795.64	6.27106	0.998595	0.941177	599.13	1.18096	0.998595	0.941177	2973.59	5.03919
chr15	HG02717.1	None	None	HG00253.2,HG02809.2,HG03470.2,HG06807.2,HG02027.1	1815.7,1806,1799.12,1794.41,1786.65	0.400916	0.400916	0.995409	7.21176	2556.28	7.86358	0.986658	7.80365	14795.3	16.7293	0.994855	0.13835	2581.9	7.25058	0.985435	0.116683	12030.9	12.0497	0.99749	72.78	2685.24	7.68542	0.995535	74.4258	13776.2	16.0631	0.996674	1.3844	2687.26	6.50898	0.993547	1.6789	12077.8	11.2703	0.997233	80.8681	47499.4	27.4132	0.996185	1.7671	44361	23.8928	0.99927	99.553	2677.09	6.04693	0.999288	99.3885	11970.5	16.3534	0.998366	1.83033	2706.41	7.0061	0.998361	1.83033	11612.4	9.72905
chr15	NA20827.2	None	None	HG00290.2,HG01940.2,HG01978.2,NA18944.2,HG02004.1	1317.8,1270,1258.27,1253.83,1218.47	0.511747	0.511747	0.993205	1.19465	7005.8	8.7385	0.97349	1.48123	34101.9	28.4914	0.991793	0	6801.16	8.20643	0.969441	0	27294.4	12.6819	0.988744	66.3568	598.68	5.82394	0.990479	68.0628	67218.5	61.6393	0.986797	0.713688	623.9	6.60753	0.988425	0.897152	51827.8	30.341	0.994377	71.4767	18320.9	13.0854	0.993518	0.805009	17713.2	10.9881	0.99933	99.2134	323.73	1.46482	0.999391	99.0782	76393.7	66.6593	0.998092	0.924175	338.12	1.32336	0.998113	0.924175	71064.7	45.3425
chr15	HG02071.1	None	None	HG02514.1,HG02178.2,HG00253.2,HG02056.2,HG01346.2	1817.05,1792.85,1648.61,1631.99,1611.23	0.104491	0.104491	0.986556	0.176898	2793.25	7.32596	0.947998	0.285741	5724.4	11.033	0.985118	0	2725.47	7.31526	0.947264	0.0226642	4680.09	7.34916	0.996783	88.5156	2783.38	3.84134	0.994292	88.5991	3485.32	9.97027	0.995833	2.63937	2648.24	2.59211	0.992693	2.53937	4171.69	7.0741	0.994687	92.6918	23475.9	52.3182	0.992343	2.41738	16842.8	27.8054	0.998976	96.438	2681.1	2.77172	0.998909	96.766	4127.23	10.3763	0.99767	2.34791	2652.72	2.28966	0.997668	2.32959	3534.32	7.2092
chr15	NA19835.2	None	None	HG00253.2,NA18944.2,HG03130.2,HG02622.1,HG02027.1	1567.2,1557.1,1546.37,1533.75,1532.49	0.84774	0.915154	0.991373	8.18144	2463.02	7.15338	0.981487	10.2475	12057.4	18.3428	0.98656	0.142213	2320.96	7.70664	0.976769	0.187353	7171.19	9.19064	0.991554	18.0949	2357.79	7.10199	0.981202	22.4712	9661.06	15.9059	0.986571	0.557144	2123.62	7.36796	0.974632	0.43165	7985.6	8.15369	0.982053	29.3749	21384.3	17.4228	0.977191	1.06399	23946.8	17.9469	0.999088	99.8676	2648.75	6.82116	0.999116	99.8132	9352.87	15.7075	0.995139	1.8306	2407.28	6.91848	0.995137	1.8306	4764.81	8.59052
chr15	HG02622.2	None	None	HG02258.2,HG03521.1,HG03130.1,HG00253.2,HG03225.1	1543.6,1536.3,1496.95,1494.77,1495.19	0.092921	0.092921	0.989031	0	5669.36	7.28573	0.980075	0	18032.2	25.9978	0.98816	0	5943.56	7.57934	0.978954	0	14781.6	17.8751	0.994447	86.7476	604.47	3.23683	0.993178	87.1571	10155.1	20.0549	0.993192	86.5194	606.91	3.05387	0.992412	86.608	10588.1	13.6991	0.998157	93.1515	35837.6	40.2242	0.997302	92.9828	24394.3	29.7984	0.998926	97.79	443.06	0.601928	0.998999	97.4647	11308.7	20.3069	0.998119	97.2311	478.08	0.54596	0.998115	97.2829	9462.49	13.5257
chr15	NA20827.1	None	None	HG00253.2,HG00738.1,HG01099.2,HG01081.2,NA21110.2	1807.3,1808.3,1803.9,1799,1796.12	0.49837	0.613467	0.983029	0	2478.03	7.19078	0.958518	0	2829.83	18.4865	0.983938	0	2454.99	6.88117	0.957124	0	2315.74	13.0864	0.994169	46.5622	3267.9	6.5959	0.968248	49.0815	1199.8	9.19889	0.992859	3.602	3067.43	6.96881	0.963231	4.41624	1232.72	5.92884	0.989505	34.4172	3254.1	9.06066	0.986199	1.21662	2648.41	7.34858	0.99935	99.9666	3441.66	6.57551	0.999371	99.8789	1072.65	7.92379	0.998128	3.44956	3513.05	6.77012	0.998127	3.44956	1195.62	6.24498
chr15	HG01081.1	None	None	HG01258.2,HG00253.2,HG01150.2,NA19700.2,HG00350.1	1719.75,1695.75,1685.35,1680.79,1678.55	0.296367	0.296367	0.990978	0	4498.43	6.90716	0.980149	0	10927.3	24.9686	0.989511	0	4072.25	7.27466	0.976637	0	9689.13	13.8867	0.989185	70.4839	433.24	3.75014	0.98983	72.1639	9127.91	25.8616	0.988615	1.18902	443.25	2.92238	0.988173	1.30274	7485.6	12.2811	0.994142	78.405	20776.8	19.0429	0.992895	1.18422	16000.1	11.1319	0.999491	99.9344	520.87	0.60066	0.999396	99.9334	6264.87	20.6499	0.998285	1.30484	474.77	0.60614	0.998282	1.30484	4857.36	9.34654
chr15	HG01940.1	None	None	HG01993.1,HG01433.2,NA19776.1,HG01255.1,HG01106.1	1784.8,1766.2,1742.85,1722.52,1702.78	0.128701	0.128701	0.989293	0.207802	3539.61	7.59934	0.950421	0.211604	8812.24	18.9733	0.986833	0	3179.64	8.53974	0.947303	0.00362981	8058.01	7.32478	0.992159	77.7937	436.12	3.80218	0.99154	78.7634	14528.6	30.9648	0.990468	0.846038	397.49	3.69166	0.988519	0.811308	8479.98	12.0039	0.997059	84.7049	31743.4	60.6433	0.995187	0.940015	21355.4	24.7405	0.999107	98.7356	368.37	1.05985	0.999121	98.851	14217.4	35.695	0.997081	0.955097	337.18	0.666612	0.99708	0.979236	9290.95	12.7336
chr15	HG00706.2	None	None	NA18747.1,HG02071.2,NA18960.1,HG00253.2,NA18944.2	1310.3,1291.4,1283.45,1255.62,1238.17	0.537478	0.537478	0.99107	1.66398	12696.2	8.47486	0.969954	2.02565	21627.3	21.0873	0.987109	1.88422	11092	8.05718	0.964264	2.08907	17421	8.26496	0.990444	65.9765	1132.06	5.4462	0.992499	68.0628	50966	44.7577	0.988072	65.349	1078.13	5.2928	0.98956	68.9297	32529.8	18.1015	0.994114	77.2087	69514.5	29.0583	0.991543	77.9993	64147.2	23.7828	0.998486	99.4642	766.48	1.25778	0.998501	99.4688	51417.6	51.1463	0.995549	99.7623	771.16	1.54557	0.995553	99.7296	31978.1	19.4412
chr15	HG01934.2	None	None	HG01074.2,HG02004.2,NA20762.2,HG02027.2,NA18952.1	1774.5,1766.6,1759.98,1754.53,1750.61	0.298017	0.298017	0.99014	0.0702095	3783.59	7.07088	0.961705	0.330632	13630.7	18.9155	0.98605	0.178138	3414.82	7.10478	0.959044	0.405589	9519.59	10.584	0.992693	62.4422	1430.11	4.78322	0.985264	63.8161	8544.38	16.0393	0.988882	60.6674	1258.06	4.45402	0.981737	61.6125	6890.63	9.6289	0.996464	71.5671	30935.7	40.2973	0.99203	71.3751	17438.3	20.6297	0.99866	99.8334	4067.69	6.82356	0.998696	99.879	6314.99	12.0173	0.9955	99.9999	3675.6	6.09281	0.995491	100	4388.57	8.50817
chr15	HG03139.2	None	None	HG02258.2,HG03130.1,HG00253.2,HG03225.1,HG02622.2	1661.3,1655,1658.51,1653.55,1646.85	0.285306	0.285306	0.989615	0	5852.46	7.19765	0.976583	0	15628.5	27.4561	0.98867	0	5975.12	7.40156	0.975869	0	13632.2	15.6354	0.988679	64.344	590.13	4.0209	0.989705	65.3665	9988.76	23.0174	0.988486	1.13489	603.4	3.63634	0.988761	1.07586	8439.51	11.6844	0.994989	73.4625	24516.8	36.9655	0.994833	1.24931	19692.9	23.2045	0.999411	99.2935	355.86	1.0091	0.999371	99.2627	10997.7	23.7436	0.998505	1.24348	366.47	0.962344	0.998505	1.24348	8815.75	14.7668
chr15	NA18943.1	None	None	HG00253.2,NA20503.2,HG02027.1,CHM13.0,NA18944.2	1853.35,1813.35,1805.68,1802.67,1803.34	0.620823	0.620823	0.994602	27.8778	1502.94	6.25371	0.991194	29.1487	2986.14	17.8837	0.993936	0.979157	1316.77	6.3773	0.988953	1.1628	1898.69	7.00519	0.991997	45.3187	1507.2	6.70054	0.983835	49.2281	2342.01	13.6355	0.991258	1.41106	1330.65	6.18929	0.980992	2.05994	1333.72	5.398	0.99299	49.848	9496.76	24.4442	0.993342	1.47587	7674.9	18.4608	0.998804	97.3861	1539.14	6.23256	0.998821	97.0253	2056.64	10.5252	0.998006	1.88895	1359.94	4.5012	0.998004	1.92982	1000.03	4.77688
chr15	HG00320.1	None	None	HG00253.2,NA18944.2,HG02027.1,HG03704.1,HG03270.2	1853.75,1823.05,1813.42,1802.63,1796.7	0.851277	0.85554	0.990912	10.4284	2974.87	7.38781	0.968105	11.9058	8238.22	15.6347	0.98645	0.233193	2797.36	7.16065	0.964444	0.233437	6307.14	10.1305	0.993921	11.4815	2891.9	6.8261	0.976797	13.5839	7533.33	13.6073	0.99055	0.255306	2737.69	6.65262	0.973618	0.445954	5883.1	8.76666	0.983874	43.502	13729.6	9.47269	0.981929	1.34349	14623.9	9.06973	0.9993	98.7241	2836.9	6.23551	0.999328	98.7186	7737.6	14.7847	0.996395	2.21366	2699.71	6.50767	0.996391	2.25607	4661.66	8.57409
chr15	NA20346.1	None	None	HG02841.1,HG01891.1,NA18522.2,NA19391.2,NA20282.2	1662.75,1646.55,1636.58,1630.51,1624.91	0.125015	0.125015	0.970175	2.78478	2649.64	7.44308	0.950994	2.72762	4171.7	18.462	0.966769	0.461317	2208.22	7.38084	0.949697	0.585598	2469.35	10.246	0.997669	78.8317	3792.78	7.57956	0.990494	79.3022	2042.72	7.44168	0.994022	2.48059	3455.96	7.03841	0.985539	2.22907	1456.52	4.6981	0.99546	83.2405	4005.98	11.1823	0.99135	1.97887	2779.47	8.26222	0.998971	99.9056	3848.82	6.9146	0.999022	99.79	1660.01	8.19001	0.995154	2.29204	3635.76	6.96244	0.995151	2.29204	1241.76	4.12128
chr15	HG00280.2	None	None	HG02735.1,NA20805.2,HG00323.2,HG01978.1,HG01074.2	1852.65,1841.45,1820.4,1768.31,1759.46	0.183645	0.183645	0.991383	0.406487	1716.73	7.35152	0.965876	1.11886	6431.41	16.9651	0.99031	0	1765.84	7.66087	0.96375	0.0437862	6125.25	10.2782	0.996168	81.3796	2025.1	6.00628	0.992559	82.3151	4283.56	10.9698	0.994995	1.30069	2166.6	5.87002	0.990972	1.4051	4371.65	7.99885	0.996599	85.6414	15645.9	24.7512	0.995404	1.50922	15272.5	16.4702	0.999415	99.9366	2037.67	5.73238	0.999368	99.875	3689.13	10.7307	0.998433	1.48541	1889.95	5.95638	0.998432	1.48541	4067.51	8.38181
chr15	NA18608.2	None	None	HG00738.1,HG00253.2,HG01099.2,NA18944.2,NA19468.1	1521.1,1518.4,1520.3,1517.16,1519.52	0.319266	0.499343	0.991461	0	7585.47	8.36081	0.977379	0	12257.7	18.1705	0.987969	0	7619.68	7.59369	0.973324	0	9958.25	10.6092	0.989405	62.2162	629.19	3.58076	0.990571	64.9269	12703.8	23.0958	0.985752	0.710133	590.85	3.61049	0.986832	0.764074	8254.8	12.7618	0.988908	26.1263	15336	11.3785	0.984917	0.261712	13894.4	9.20513	0.999208	98.6826	401.01	0.940488	0.999225	98.6249	9295.74	16.44	0.996195	0.740688	391.53	0.89446	0.99619	0.739776	6586.52	9.35396
chr15	HG03471.1	None	None	HG02922.1,HG02668.2,HG03270.1,NA19391.1,HG03516.1	1707.65,1527.45,1508.47,1492.85,1484.77	0.0835297	0.0835297	0.98479	0.427049	4939.38	7.64762	0.957377	0.867304	3601.38	15.6949	0.98441	0	5017.46	8.10251	0.957852	0.121157	3956.94	8.47378	0.994217	87.7906	1243.59	2.30911	0.989196	88.062	2958.97	14.5858	0.994188	1.04846	1269.92	2.33946	0.988923	1.01807	2518.83	8.87084	0.996548	92.3075	6318.05	44.5928	0.995197	1.12155	5118.61	21.2883	0.999126	99.8189	1264.2	1.03898	0.99912	99.7454	2421.46	12.5482	0.998367	1.07593	1292.14	1.12624	0.998365	1.07593	2571.21	8.50974
chr15	NA19391.2	None	None	NA20282.2,HG03041.2,HG03209.1,HG00253.2,NA19443.1	1857.5,1834.3,1816.58,1805.29,1805.82	0.0476359	0.0476359	0.976454	3.2063	1266.72	6.68248	0.958865	3.93471	2236.83	27.5526	0.976668	0.728716	1214.98	7.08556	0.960902	0.81422	2031.06	16.757	0.998993	91.2741	2118.11	6.87942	0.996874	90.8341	1270.47	13.1018	0.997997	3.71225	2061.89	6.8798	0.99558	3.7644	1230.98	8.63332	0.997613	88.7964	4111.11	31.8055	0.997129	3.87292	4031.13	20.808	0.999518	99.9627	2106.66	6.93722	0.999463	99.9898	1367.4	13.7777	0.998442	4.1199	2016.97	6.98517	0.998442	4.1199	998.91	8.44169
chr15	HG00609.2	None	None	HG01993.1,HG04204.2,HG00232.1,NA20752.1,HG02559.1	1577.55,1573.95,1569.79,1563.83,1560.7	0.540648	0.604484	0.989076	0.533781	3696.45	7.54437	0.947025	0.603046	10202.9	12.189	0.987053	0.223205	3656.84	7.55625	0.945811	0.341989	11468.2	7.14483	0.982788	38.5285	541.42	6.04091	0.980532	41.034	17204.7	21.7875	0.981131	36.5259	508.5	6.04636	0.979219	39.6653	18454	11.8234	0.990714	53.1016	84564.5	72.5833	0.988405	53.2174	52130.9	46.1669	0.998993	99.715	382.3	0.934288	0.999011	99.7107	15302.1	23.2068	0.99711	99.7571	364.64	0.720612	0.99711	99.8181	15118	10.978
chr15	HG03654.2	None	None	NA20870.2,HG00253.2,NA18944.2,HG01081.2,NA18608.1	1724.6,1701.9,1668.6,1668,1664.84	0.153739	0.153739	0.990543	0	4333.66	6.83466	0.974533	0	6894.41	16.8093	0.989564	0	4164.25	6.90774	0.973418	0	5703.88	12.4573	0.993565	82.7178	370.84	2.07462	0.993529	82.6604	5475.12	13.2416	0.992902	1.02263	364.62	1.88592	0.991758	1.02263	4454.4	9.00687	0.996179	86.3238	13910.4	14.0545	0.995572	1.14015	11476.6	13.323	0.999218	99.5723	302.26	0.47878	0.99925	99.4156	4608.19	14.2916	0.998241	1.25146	305.9	0.61936	0.99824	1.25146	3318.16	8.68877
chr15	HG01943.1	None	None	HG02148.1,HG01952.2,HG01981.2,HG01952.1,HG00253.2	1473.75,1468.35,1460.98,1452.55,1450.8	0.131595	0.131595	0.994376	0	4736.88	7.83117	0.984699	0	15308.5	19.1015	0.992316	0	4538.64	7.36164	0.981895	0	20179.8	11.3886	0.994321	84.984	330.82	2.27999	0.995353	85.1825	15330.6	22.0133	0.992468	0.842067	321.11	2.076	0.993192	0.85021	17209.3	12.3692	0.997836	90.985	48773.7	29.7227	0.99593	0.877454	30508.4	17.8655	0.998866	99.8489	246.7	0.927572	0.998958	99.8374	14053.9	21.9369	0.997412	0.862728	234.55	0.703928	0.997409	0.862728	12282.4	11.6648
chr15	HG02040.2	None	None	NA19087.1,HG00253.2,HG00738.1,NA18944.2,NA21110.2	1553.65,1520.95,1517.05,1518.36,1518.44	0.407393	0.407393	0.991466	0	8067.43	8.1389	0.977778	0	18379.5	22.8986	0.990549	0	7938.69	7.76859	0.975667	0	17502.7	15.4145	0.986924	56.3718	662	3.59398	0.986877	58.6742	20364.2	32.2304	0.985887	0.768836	679.12	3.4534	0.986432	0.849526	17896.7	20.9628	0.990545	61.9885	8559.14	7.77631	0.989788	0.701734	7290.83	6.62936	0.999393	99.8735	424.49	0.957948	0.999408	99.887	17749.2	28.9365	0.998349	0.739392	416.29	1.0525	0.998348	0.739392	16077.3	19.6347
chr15	HG00544.2	None	None	HG02056.1,HG00253.2,NA18944.2,HG00738.1,HG01099.2	1546.8,1540.1,1509.7,1507.2,1504.6	0.326883	0.326883	0.992811	0	3838.74	6.67472	0.982731	0	21069.3	17.9695	0.992505	0	3508.33	7.68976	0.98237	0	23767.5	11.5491	0.991861	71.0187	298.94	3.02696	0.992594	74.4953	26548.7	22.9557	0.991214	0.448342	299.04	2.88365	0.991144	0.543711	23481.3	14.3515	0.993	73.2437	30752.1	9.78604	0.992646	0.410908	26862.4	8.11095	0.999091	99.2758	210.81	0.886048	0.999075	99.4427	23159.6	26.5682	0.998246	0.611579	195.98	0.622424	0.998246	0.585797	21435.8	13.3221
chr15	HG06807.2	None	None	HG00253.2,HG02717.1,HG02027.1,HG02809.2,NA18944.2	1711.8,1639.8,1635.76,1632.15,1623.18	0.604585	0.604585	0.995779	8.23475	1404.15	6.72352	0.989149	9.25366	2251.65	11.8578	0.992413	0.343301	1253.5	6.49504	0.985065	0.343301	1823.53	8.16449	0.995454	50.1685	1404.31	5.52157	0.98908	56.2858	2187.25	11.0629	0.992308	1.39099	1309.93	5.90297	0.987059	1.50468	1690.93	7.50105	0.992363	56.3272	5447.28	12.6835	0.988466	1.22655	6016.33	14.1583	0.999199	97.5966	1461.98	5.0414	0.999251	97.9682	1968.87	11.878	0.996174	1.62457	1301.01	5.53556	0.996173	1.52514	1303.49	6.22708
chr15	HG02004.2	None	None	HG01074.2,HG01978.1,HG02300.2,HG01969.2,NA18948.1	1815.8,1804.1,1795.6,1785.81,1777.5	0.252811	0.252811	0.991878	0.153985	3153.25	7.41588	0.962139	0.417539	4735.48	14.9324	0.990492	0	3066.74	6.13167	0.962129	0	4380.18	9.24098	0.995648	70.9368	318.7	2.40772	0.994013	72.6372	3148.09	14.6662	0.993891	1.05271	315.37	1.95186	0.992175	1.12108	2817.6	9.34852	0.99681	77.4234	7814.67	27.4904	0.995567	1.09229	6323.65	16.12	0.999243	99.8539	259.55	0.5451	0.999229	99.6287	2918.46	13.9564	0.998309	1.08545	265.7	0.48884	0.998308	1.08545	2598.15	8.81589
chr15	NA18747.2	None	None	HG00621.2,HG00621.1,HG00253.2,HG02080.2,NA18944.2	1552.25,1538.15,1517.8,1506.1,1507.22	0.248048	0.248048	0.993313	0	7600.32	7.78202	0.97793	0	18236.3	22.0116	0.992106	0	7512.06	6.82751	0.976079	0	14437.1	15.0189	0.99382	77.2255	557.84	2.81868	0.994278	78.364	18669.4	28.3543	0.993198	0.947936	564.43	2.43952	0.993299	0.996466	15285.9	18.9154	0.997516	82.1951	13580.5	10.634	0.996512	0.940438	10982.7	7.59977	0.999489	99.9148	445.12	1.07752	0.999565	99.924	18651.5	29.1042	0.998466	0.975226	438.17	0.626408	0.998465	0.975226	12447.8	18.3762
chr15	HG01252.2	None	None	HG00738.2,NA20762.2,HG00128.2,HG03710.1,HG01969.1	1971.6,1958.1,1943.21,1914.25,1873.2	0.106172	0.106172	0.990968	0.22198	2013.79	7.27882	0.962543	0.84048	3330.78	24.1062	0.990246	0	1985.44	6.59436	0.958554	0.0176983	2916.32	9.31378	0.997452	83.7971	2200.62	6.14086	0.99599	84.0629	2015.56	13.5697	0.996778	2.06889	2082.87	5.47824	0.995432	2.16434	1830.16	7.47866	0.997716	88.535	4224.38	34.6437	0.997197	2.29988	4347.84	17.0898	0.999446	99.995	1947.14	6.21898	0.999336	99.8979	1849.57	11.5287	0.998505	2.55019	1905.3	5.26468	0.998503	2.55019	1583.45	6.58878
chr15	NA18976.2	None	None	NA19391.2,HG00253.2,NA20282.2,HG02976.1,HG03209.1	1515.05,1515.95,1512.86,1511.65,1509.12	0.956287	0.965763	0.992669	29.0078	4518.01	7.5764	0.97943	33.7478	16910.8	21.1227	0.989438	0.0531426	4005.29	8.05391	0.977321	0.146924	13792.4	11.6391	0.993114	25.4833	4192.49	6.7348	0.986742	30.9497	17130.1	22.5276	0.989876	0.105504	3626.45	6.87261	0.983489	0.205537	12125.2	11.7584	0.98996	20.2356	41784	26.8975	0.985884	0.0468906	29039.3	16.0048	0.999103	96.8217	351.29	1.05974	0.999142	96.7548	14573.8	18.1447	0.995851	1.54565	318.33	0.931496	0.995838	1.5713	14785	12.4291
chr15	HG01358.1	None	None	HG01786.2,HG00673.2,HG02391.2,HG01969.1,HG02165.1	1709.7,1643.5,1637.5,1631.97,1628.3	0.265695	0.265695	0.990745	0.259522	1398.81	7.0674	0.963507	1.03582	9121.19	14.7757	0.990074	0.0029063	1414.75	7.07656	0.960343	0.0242737	8741.15	8.89974	0.996162	77.2619	1745.11	5.21777	0.994313	78.8721	6048.98	10.0668	0.995614	2.08279	1634.74	5.10879	0.99365	1.86105	5180.86	7.85408	0.996305	69.3835	14140.5	13.0379	0.994584	1.68183	10122.4	8.88434	0.999034	99.6237	1503.83	3.94156	0.999143	99.7583	5456.97	7.80966	0.998242	1.87246	1531.43	3.43612	0.99824	1.87246	4833.83	7.08674
chr15	NA20850.2	None	None	NA18944.2,HG03942.1,HG04187.2,HG04115.1,HG00253.2	1436.1,1438.4,1435.2,1433.87,1431.36	0.277363	0.277363	0.992915	0	7399.82	8.11641	0.981341	0	21143.4	14.4234	0.989453	0	6604.55	7.33784	0.976247	0	16283	9.96081	0.990323	70.6833	569.78	2.27274	0.992249	71.7265	21098.6	21.0518	0.986553	0.878278	556.12	2.89357	0.988285	0.735118	13921	12.0837	0.994771	74.6343	24129.4	10.8787	0.990945	0.718751	19139	8.34166	0.999337	99.9861	513.26	0.611264	0.999347	99.9668	14291	16.0413	0.996258	0.784649	471.29	0.589812	0.996255	0.784649	10588.9	9.40157
chr15	HG01099.2	None	None	HG00738.1,HG03704.2,HG03804.1,HG00253.2,HG01258.1	1773.6,1590.8,1577.01,1577.86,1573.84	0.00127855	0.00127855	0.99228	0	8743.32	7.95606	0.981948	0	40683.6	16.6488	0.990092	0	8591.69	7.69104	0.979263	0	30311.6	11.6198	0.998673	98.5771	468.3	0.853812	0.998759	98.816	34348.4	21.4085	0.996535	98.7055	484.15	0.841408	0.996591	98.847	28085.7	13.4121	0.998641	96.7691	128193	49.1681	0.996489	96.7055	71683.4	36.2683	0.998703	99.124	434.95	0.841052	0.998752	99.0731	35050.2	22.5473	0.996606	99.1861	424.96	0.738676	0.9966	99.3818	27653.4	13.4209
chr15	NA18982.2	None	None	HG00423.1,HG02015.2,NA18747.2,HG04184.2,HG02132.1	1137.35,1133.55,1132.21,1131.77,1131.61	0.366478	0.372688	0.992721	0	4625.08	7.5991	0.980698	0	37354.5	23.0372	0.991926	0	4320.48	7.96173	0.977737	0	29840.5	12.576	0.990319	65.7291	395.35	4.36999	0.991406	68.0017	54845.9	39.4255	0.989231	0.514631	403.65	3.91972	0.988958	0.576418	32781.8	16.1434	0.994819	73.3451	79745.4	22.8194	0.99301	0.607672	66634.9	15.4146	0.99896	99.6104	257.13	0.881656	0.998992	99.6682	48118.1	38.1339	0.997894	0.595487	245.59	0.710924	0.997893	0.595487	28236.2	13.6066
chr15	NA21110.1	None	None	HG00321.2,HG02109.2,NA19468.1,HG00423.1,NA18982.1	1201.6,1200,1197.04,1196.3,1195.55	0.384043	0.48519	0.991222	0	8062.47	7.73335	0.979003	0	35196.8	26.147	0.984956	0	6917.46	7.61354	0.97344	0	26285.7	12.3072	0.982135	43.372	672.06	5.76956	0.983604	44.8909	41855.2	36.5281	0.97586	0.853441	680.05	6.22209	0.976034	0.835601	23789.7	14.4691	0.99273	46.7225	116433	32.0759	0.98662	0.794704	79973.3	23.3638	0.998666	99.9826	424.38	0.79798	0.998701	99.972	34236.9	33.5514	0.993281	1.18714	388.38	0.63638	0.993269	1.18714	18795.9	12.9079
chr15	HG02572.1	None	None	NA20762.2,HG01969.1,NA19776.2,HG00738.2,HG03239.2	1749.6,1743.5,1738.64,1733.31,1728.76	0.628739	0.628739	0.990811	0.815433	2466.66	7.0152	0.962658	2.53548	5492.05	15.311	0.989658	0	2372.08	6.59514	0.960946	0	4857.36	8.28198	0.99247	41.2481	2117.72	5.72428	0.983716	46.6441	3464.66	7.99502	0.990609	1.10533	1952.41	5.80007	0.981003	1.34972	2826.65	5.24316	0.988112	43.8297	17100.4	23.781	0.985207	0.857783	11208.8	13.2274	0.998821	99.8387	2161.57	3.41517	0.998895	99.7595	2884.16	10.1462	0.99756	1.83936	1995.91	3.3766	0.997559	1.83936	2554.79	6.83268
chr15	HG02583.1	None	None	HG01243.2,HG03041.1,NA20346.2,HG03050.2,HG03579.1	1428.9,1412.6,1401,1391.41,1385.99	0.159756	0.178307	0.985449	0.409841	7810.54	8.04142	0.955871	0.535456	6633.36	21.8458	0.980004	0	7118.79	7.9935	0.954334	0.10925	5100.35	9.09952	0.99006	70.2929	2109.38	5.40647	0.984632	72.0325	5127.02	18.9172	0.984014	1.25367	1772.74	4.5146	0.979381	1.29923	3286.85	8.14159	0.995931	89.629	9269.96	44.9931	0.990692	1.48752	4425.79	16.7856	0.998909	99.9665	1977.79	1.55963	0.998931	99.9874	4410.92	19.9018	0.993934	1.55752	1734.48	1.25274	0.993932	1.55752	2751.11	9.26634
chr15	HG00438.2	None	None	HG01940.1,HG00253.2,NA20129.2,NA20752.1,NA18948.2	1470,1468.2,1469.4,1466.08,1464.2	0.533124	0.586916	0.990154	0.109117	8632.25	7.6139	0.947698	0.182776	8997.71	15.5257	0.989233	0.222113	8557.68	8.0106	0.947045	0.31851	9226.81	11.0182	0.985369	46.8015	1150.98	5.01418	0.984899	52.1156	16694.4	39.0483	0.982654	47.9416	1187.15	7.23607	0.981943	53.8611	15453.8	21.5498	0.990835	59.2121	50291.2	70.5975	0.990502	61.0598	50051.2	70.4618	0.999119	98.8338	768.66	1.28012	0.999169	99.0181	15113.2	33.5183	0.998301	99.1509	778.73	0.740452	0.998298	99.1231	11080.8	19.5665
chr15	HG01255.2	None	None	HG00320.1,HG00253.2,HG03704.1,NA20827.2,HG01978.2	1491.5,1480.7,1479.26,1470.91,1471.18	0.80146	0.80146	0.993334	2.74958	10216.4	8.37948	0.974314	3.52401	17964.5	21.6182	0.990434	3.39156	9729.99	8.44138	0.969346	3.83548	13530.1	12.6865	0.983015	48.123	999.9	7.07949	0.98703	50.0755	47140.1	59.4507	0.980459	46.2299	963.97	6.78595	0.983204	49.378	34815.9	31.4333	0.988768	41.9375	25548.3	22.3937	0.986975	40.2969	23385.1	18.9131	0.998817	98.5603	605.48	1.66221	0.998863	98.5818	38268.1	65.8876	0.996592	98.9809	569.65	2.21717	0.996591	99.0327	29440.8	31.6412
chr15	HG01433.2	None	None	HG01993.1,HG01940.1,NA19776.1,HG01255.1,HG01106.1	1712.8,1682.6,1665.04,1656.67,1633.2	0.128701	0.128701	0.98837	0.161763	4665.33	7.36793	0.944763	0.215819	9733.2	13.2858	0.98781	0.0182746	4642.17	7.34786	0.946207	0.0351197	8291.48	9.03946	0.988541	80.2253	492.98	2.62587	0.987617	81.1913	12922.8	23.2918	0.987305	1.07656	503.62	3.0168	0.98572	1.02357	10017.8	15.31	0.996383	86.4891	31785.2	58.9468	0.995748	1.17259	21488	33.1869	0.998957	99.9966	413.3	1.0499	0.998965	99.9973	11570.6	23.3507	0.998106	1.22487	461.72	0.960748	0.998101	1.22487	9943.69	14.6595
chr15	HG01891.2	None	None	HG00253.2,HG02027.1,NA18906.1,HG00741.2,NA18608.1	1727.75,1669.45,1641.06,1635.84,1633.95	0.688954	0.720721	0.99516	17.2782	1931.52	6.27022	0.985651	17.8274	7320.87	12.3708	0.993805	0.81799	1997.33	6.23606	0.985263	0.834443	6541.35	9.76864	0.995269	35.1409	1752.76	6.13	0.990343	37.7713	5500.97	10.4084	0.994488	1.19478	1883.76	6.08789	0.990564	1.25241	5130.18	8.24061	0.990977	42.595	36155.3	25.3015	0.99152	1.41903	35497.1	19.6008	0.999412	99.9061	1854.9	5.99225	0.999423	99.9065	5529.99	9.39808	0.998386	2.20713	1896.38	5.87108	0.998383	2.20713	4342.05	8.17867
chr15	NA19087.1	None	None	HG02040.2,NA18944.2,HG00253.2,HG00738.1,NA19468.1	1321.6,1282.5,1283.9,1275.3,1273.59	0.407393	0.407393	0.993641	0	8256.61	7.64092	0.979975	0	14864.2	28.4813	0.992051	0	8488.98	8.0256	0.977191	0	20991.2	14.4938	0.989006	60.3826	608.9	4.13384	0.9905	62.2843	18213.3	40.4566	0.987681	0.810485	707.94	3.65132	0.989306	0.782254	20474.1	20.1506	0.993085	63.2332	15422.3	13.3239	0.991429	0.776431	12756.4	8.74961	0.999328	99.7515	462.42	0.9065	0.999289	99.6927	16188.7	38.2926	0.99833	0.747602	434.22	0.66634	0.998328	0.747602	13804.5	18.1965
chr15	NA21093.2	None	None	HG04187.1,HG04157.2,HG03688.2,HG00423.1,HG00321.2	1479.6,1469.3,1441.6,1359.5,1351.65	0.148142	0.148142	0.990851	0	5975.81	6.90493	0.979075	0	12565	17.4655	0.987324	0	5524.53	7.5204	0.974678	0	9459.15	10.7275	0.992238	77.599	549.11	3.00581	0.99116	79.1924	8105.4	12.266	0.987752	1.25333	521.91	2.851	0.987257	1.12963	6381.69	9.60938	0.997156	82.1277	36872.2	25.3392	0.992713	1.29149	18134.8	15.6409	0.999151	99.1589	421.72	0.97156	0.999213	99.1046	7561.72	12.5666	0.995529	1.32727	427.56	1.07597	0.995527	1.35027	5777.19	9.72322
chr15	HG01981.2	None	None	HG02148.1,HG01952.2,HG01943.1,HG01952.1,HG00253.2	1699.65,1693.45,1687.1,1676.72,1664.63	0.138648	0.138648	0.993464	0	8306.91	7.30847	0.980949	0	31670.8	23.0861	0.99157	0	8063.66	7.49939	0.977961	0	29924.6	14.4089	0.990043	85.4202	515.56	2.73332	0.989966	86.2726	31729.8	25.0517	0.987721	86.3421	480.73	2.97674	0.987449	86.5878	22747.1	14.0073	0.99662	92.1031	65814.1	35.4797	0.994275	91.8567	36174.2	18.8998	0.998684	99.8259	377.15	0.746952	0.998697	99.9022	29263.7	21.7008	0.99692	99.9461	354.3	0.686172	0.996916	99.9901	16798.7	12.8629
chr15	NA19338.1	None	None	HG00253.2,NA19443.2,HG02027.1,NA18944.2,NA18906.1	1815.05,1814.75,1800.7,1773.45,1773.46	0.382014	0.382014	0.99524	4.90153	3324.83	6.5495	0.988675	5.8156	12659	26.9311	0.994466	0.258819	3076.69	6.45619	0.988289	0.315284	13382.6	16.4787	0.997049	76.2018	3623.99	7.54316	0.995424	77.3906	12635.4	25.2571	0.99622	2.20611	3651.62	6.77146	0.995024	2.29405	10203.8	15.3528	0.995692	79.1769	12286.9	13.9315	0.995943	2.01155	10182.6	11.0697	0.999237	99.7713	3385.97	6.43157	0.999212	99.56	12678.3	24.7858	0.998466	2.26785	3355.99	6.30674	0.998466	2.26785	11964.6	15.3029
chr15	HG01081.2	None	None	NA20870.2,HG03654.2,HG00253.2,NA21110.2,HG00738.1	1740.25,1729.45,1720.87,1711.79,1707	0.108138	0.108138	0.989783	0	2583.5	6.96952	0.974099	0	13477.9	23.9496	0.989354	0	2545.71	7.08671	0.973133	0	13612.7	12.6361	0.992406	83.4247	218.37	2.30204	0.993156	83.8327	10605.2	17.9766	0.992513	1.72719	219.47	2.67154	0.992533	1.73586	9569.63	9.8394	0.996472	82.3594	20412.6	13.0232	0.995808	1.64697	13311.1	8.42613	0.999526	99.9608	231.52	0.623384	0.999472	99.9587	7559.26	14.3129	0.998301	1.93061	210.78	0.574556	0.9983	1.93061	7106.28	8.84368
chr15	NA19700.1	None	None	HG06807.1,HG00253.2,HG01978.1,HG03453.2,HG00733.1	-18364.7,-18496,-18516,-18520.7,-18524.3	0.314127	0.314127	0.883279	0.21823	4534.67	7.30788	0.849827	0.592572	7149.63	22.461	0.873452	0.00335793	4011.53	7.30445	0.847257	0.0714992	5226.9	11.2409	0.888937	72.9344	2186.06	5.48727	0.878508	72.7616	7634.65	23.3565	0.880244	1.43164	2027.21	5.07797	0.873668	1.57653	6009.39	13.1491	0.877568	70.7394	17002.7	27.4813	0.87199	1.47239	14056.6	25.5858	0.999203	98.2885	3547.85	4.74007	0.999172	98.0677	6617.39	19.3181	0.99564	1.76613	3111.99	4.34258	0.995639	1.75092	4701.03	9.82838
chr15	HG01252.1	None	None	NA20806.1,HG00639.1,HG04228.2,HG01175.2,HG00253.2	1704.9,1688.3,1677.53,1663.47,1639.3	0.235582	0.235582	0.990237	0.128205	3830.95	6.54204	0.951146	0.26468	7291.37	13.1906	0.990385	0	3658.07	6.38545	0.951788	0.00735613	5983.45	8.68866	0.993478	75.1833	1035.26	4.19456	0.992009	77.0084	10034.9	23.3255	0.992883	0.947666	1048.45	3.74614	0.991769	0.94436	10294.6	13.9216	0.996032	84.8311	22251.6	36.4978	0.995273	1.09675	20720.1	22.1971	0.999444	98.772	799.82	2.32101	0.999428	99.0907	10305.9	23.1008	0.998554	1.24972	824.93	1.49209	0.998553	1.28324	12139.5	13.6969
chr15	NA21093.1	None	None	HG03239.2,HG01969.1,HG03874.2,NA20762.2,HG03710.1	1766.95,1746.75,1733.53,1718.12,1709.23	0.144815	0.144815	0.990311	0.344848	4205.65	7.05297	0.962059	0.787567	7017.1	13.6979	0.986016	0	3920.78	7.49552	0.959449	0.00269845	6515.37	8.76086	0.997038	85.3019	5020.86	6.36389	0.994657	85.9629	5123.09	9.82549	0.993395	1.96859	4543.93	5.7228	0.99067	2.02197	3741.53	6.59235	0.997023	87.1586	12439.8	29.1122	0.993031	1.85809	9176.31	18.4499	0.999189	98.7014	4145.11	6.4849	0.999199	98.8975	4538.8	10.9353	0.995623	1.97806	3733.36	6.46816	0.995617	1.96309	3667.2	6.47483
chr15	HG00329.2	None	None	HG00253.2,HG00126.1,HG00741.2,HG02027.1,NA18944.2	1343.05,1324.95,1318.11,1280.92,1275.42	0.348182	0.348182	0.993848	9.52991	1951.15	5.7699	0.988053	11.0363	13442.1	24.6914	0.988974	0.708168	1712.43	5.77257	0.9837	0.763426	8684.78	13.0811	0.995217	68.2035	1995.08	6.30646	0.991319	69.4806	9570.45	19.2668	0.990405	2.68574	1668.24	6.13758	0.986689	2.61118	6159.4	10.7559	0.995338	87.0869	18030.4	15.0034	0.990868	2.7235	21821.7	14.246	0.998817	99.7528	1630.63	5.32678	0.99879	99.6716	8445.58	18.6457	0.993726	2.82872	1633.95	5.34528	0.993726	2.82872	6167.49	10.1145
chr15	HG00350.2	None	None	HG00741.1,NA20752.1,HG00280.1,HG00272.1,HG00232.1	1654.4,1636,1552.79,1546.57,1535.44	0.199091	0.199091	0.990474	0.278147	6293.29	7.07702	0.949645	0.335767	6852.77	12.1468	0.987024	0	5747.94	7.57473	0.952468	0.00779488	6702.27	7.03424	0.993779	81.756	758.76	4.23262	0.994444	82.7173	10911.6	17.8033	0.990489	0.994582	730.52	3.22399	0.990818	0.994533	10365.1	10.7143	0.996751	76.2986	48560	60.4798	0.993425	0.851128	32947.6	36.6343	0.99917	99.9961	640.08	0.859772	0.999166	99.9723	10026	17.3736	0.995482	1.19128	624.39	0.666192	0.995477	1.19128	8695.43	10.7359
chr15	HG03130.2	None	None	HG01099.1,HG02622.1,HG00253.2,NA18944.2,HG02027.1	1812.6,1801.1,1773.59,1735.42,1733.38	0.370476	0.370476	0.99352	5.38767	3864.73	7.02691	0.981663	5.22134	10947.4	21.5402	0.992448	0.038978	3693.52	7.38674	0.980243	0.038978	11079.3	11.9371	0.996032	73.8597	3560.05	7.11563	0.991866	74.797	10156.8	20.1869	0.995313	2.0792	3280.68	7.28787	0.989615	2.05501	11333.9	11.4321	0.99102	75.7519	24983	17.1476	0.990402	2.05214	25040.5	14.1964	0.999405	99.5655	1198.43	3.72987	0.999416	99.5165	8661.8	19.9753	0.998578	1.96959	1170.83	4.11917	0.998577	1.96959	10674.3	11.8227
chr15	HG02622.1	None	None	HG01099.1,HG03130.2,HG00253.2,HG03369.1,NA18944.2	1754.05,1714.25,1640.55,1621.59,1613.02	0.0971422	0.0971422	0.993379	3.84428	4353.62	7.62609	0.982453	3.90516	15798.2	20.5856	0.992784	0.0753341	4389.04	7.33146	0.981637	0.0753341	13664.3	16.8958	0.997534	89.6166	3821.66	6.78084	0.993915	90.7242	15627.5	21.6815	0.996469	1.73343	3968.07	6.1601	0.992156	1.68047	12644.1	15.4737	0.995186	92.5671	11847.5	12.8286	0.993948	1.64391	11450.4	9.7407	0.999069	99.8636	3528.06	6.98122	0.999116	99.7955	13704	21.5916	0.998186	1.71913	3777.76	6.71621	0.998186	1.71913	12292.3	14.8274
chr15	HG03130.1	None	None	HG03225.1,HG02258.2,HG02622.2,HG03521.1,HG00253.2	1699.75,1691.45,1679.9,1673.84,1674.88	0.166414	0.166414	0.990516	0	2708.9	6.86667	0.980643	0	10547	19.9658	0.988416	0	2514.24	7.67944	0.977756	0	8717.59	12.6515	0.990018	68.6365	326.82	4.40027	0.989729	69.0548	6178.73	20.26	0.986974	1.19942	335.41	5.82164	0.9862	1.11233	6707.48	11.9004	0.996873	85.9442	19000.9	40.0744	0.99502	1.10106	17153.8	21.2818	0.999321	99.9821	219.61	0.730736	0.999351	99.9771	6770.79	19.2511	0.998561	1.20155	223.03	1.0775	0.99856	1.20155	5944.52	10.1013
chr15	HG03050.1	None	None	HG02257.1,HG00253.2,NA20752.1,NA18948.2,HG00741.1	1373.55,1170.05,1168.15,1166.33,1163.55	0.461242	0.461242	0.985864	0.208561	5718.15	7.10177	0.946211	0.307429	4535.77	11.7958	0.984912	0	5332.52	7.73916	0.944902	0.00208169	5187.2	8.13172	0.983735	47.1367	1022.28	5.7311	0.980374	51.6629	9001.71	20.8701	0.981253	0.825482	923.95	5.75908	0.977561	0.840587	6259.01	11.3333	0.987422	46.69	26162.1	58.3395	0.98479	0.732128	19964.6	33.6523	0.998937	99.7523	743.08	1.12175	0.998934	99.7525	7894.69	21.5409	0.997327	0.862224	698.38	0.788512	0.997326	0.862224	5340.75	10.6331
chr15	HG03710.2	None	None	HG00738.1,HG01099.2,HG01786.1,HG02132.1,HG00253.2	1352.3,1348.5,1347.6,1346.3,1346.24	0.42614	0.511948	0.991793	0	8514.83	7.86002	0.979823	0	13779.2	22.9666	0.988879	0	6532.12	7.43538	0.977157	0	9774.46	13.904	0.984974	36.9447	710.92	5.61939	0.985349	37.9878	14452.8	31.3255	0.981412	37.0355	636.75	5.83597	0.980735	37.5672	9232.02	16.1378	0.991211	42.6946	38208.1	37.0722	0.988091	43.5281	28502.6	21.9916	0.99893	99.845	386.13	0.802988	0.998955	99.8373	12070.6	25.6608	0.996116	99.9982	335.18	0.685124	0.996109	99.9999	7415.22	13.7224
chr15	HG00639.1	None	None	HG04228.2,HG01175.2,NA20806.1,HG01252.1,HG00253.2	1798.7,1587,1572.26,1541.13,1495.94	0.0486528	0.0486528	0.988818	0.0900246	4335.96	7.3544	0.949913	0.248686	4098.33	17.4142	0.987682	0	4230.28	7.3241	0.947996	0.0243943	3375.03	9.90696	0.997271	88.5257	1514.99	3.81461	0.995592	89.2616	5598.31	23.0637	0.996366	1.53738	1482.55	3.57007	0.994981	1.59263	4392.75	14.1687	0.997161	91.6986	12605.4	45.3901	0.997503	1.51619	10032.1	25.4386	0.998608	96.2518	1556.12	3.01408	0.998468	96.6702	5300.64	20.8904	0.998207	1.58736	1465.85	1.79676	0.998206	1.58736	4044.88	12.9735
chr15	NA18982.1	None	None	NA20752.2,HG01786.1,HG00738.1,HG02984.2,HG00408.1	934.8,932.4,927,926.48,925.522	0.436987	0.449246	0.991144	0	6332.86	7.64	0.974808	0	11379.1	26.2932	0.989683	0	5851.86	7.44588	0.972165	0	7422.62	12.3971	0.981924	54.357	458.11	4.06168	0.98424	57.4603	12133.6	39.4363	0.981829	0.81032	488.67	4.76384	0.984155	0.990802	6977.41	15.083	0.990504	44.0351	33634.9	23.1644	0.990151	0.399172	26542.9	16.0133	0.998876	98.851	393.75	0.768532	0.998517	98.8243	8048.33	23.5884	0.997699	1.35942	362.62	0.658516	0.997697	1.35997	4865.51	10.3424
chr15	NA18945.2	None	None	HG00253.2,HG00738.1,NA18944.2,HG01099.2,NA21110.2	1630.35,1630.25,1632.05,1630.75,1630.58	0.483566	0.559459	0.992182	0	1697.96	6.45966	0.983575	0	17493.6	13.8342	0.9912	0	1581.37	6.0804	0.979279	0	11840.9	7.52454	0.987207	48.8949	203.79	3.8926	0.989278	52.9435	20670.5	21.2602	0.985544	0.959263	183.97	2.73146	0.987393	1.08909	9901.52	9.0566	0.990961	27.8331	26830.9	16.6229	0.988669	0.596886	12011	4.78608	0.998683	99.5075	149.74	0.658664	0.998795	99.6355	12392.7	14.0595	0.998072	1.58704	142.11	0.75156	0.998059	1.58704	7092.38	7.35936
chr15	HG03209.1	None	None	HG03041.2,NA19391.2,NA20282.2,HG00253.2,NA19443.1	1802.55,1792.55,1783.95,1761.75,1761.56	0.293085	0.293085	0.980262	2.60782	2036.98	6.78028	0.967603	3.29602	5820.16	13.1582	0.976767	0.476998	1936.22	7.02352	0.964417	0.450036	6195.52	10.3251	0.997976	72.4639	3167.7	7.48136	0.993175	72.0407	3855.55	8.5596	0.997225	2.44733	3183.53	7.14657	0.990159	2.07273	3473.49	6.45415	0.998184	73.6849	10758.5	15.606	0.997407	2.67514	10015.4	11.8224	0.99931	92.7212	2524.29	6.37294	0.99939	92.3426	2339.52	7.32742	0.998512	2.34669	2312.83	6.1914	0.998511	2.35026	2837.13	6.08972
chr15	HG02735.2	None	None	HG00253.2,NA21110.2,HG02027.1,NA18608.1,HG00738.1	1638.5,1615.8,1605.7,1607.9,1609.3	0.480167	0.740314	0.986465	0	2291.36	7.52968	0.967479	0	9759.28	18.5279	0.984553	0	2280.25	8.03691	0.964572	0	9908.95	12.5961	0.993743	52.2318	2504.06	7.00519	0.984569	53.7804	8678.86	17.3193	0.992393	1.99835	2305.73	7.40833	0.983783	2.20233	7725.09	11.0909	0.982117	31.8914	10291	9.65641	0.983405	0.669029	8630.16	7.48594	0.999577	99.9972	203.89	1.13996	0.999517	99.9974	5176.5	11.5687	0.998521	1.6576	205.97	0.963748	0.998519	1.6576	4746.26	7.59305
chr15	NA19682.1	None	None	HG01361.1,HG00738.1,HG02109.2,HG01099.2,HG02132.1	1525.95,1504.75,1501.01,1500.64,1491.05	0.342793	0.342793	0.989071	0	4074.36	7.82487	0.976302	0	9675.37	20.3662	0.984183	0	3600.99	7.47372	0.969798	0	6737.96	12.1869	0.987157	65.1449	317.42	3.6047	0.988211	67.8036	9689.69	28.7068	0.983339	0.867887	308.36	3.94873	0.983401	1.00553	6848.12	12.8035	0.99239	68.4181	41646.4	75.2002	0.986133	0.856627	23905	43.764	0.999085	99.9245	292.43	0.973632	0.999119	99.9361	5971.51	18.1735	0.995039	1.17683	261.53	0.834308	0.995035	1.17683	5598.12	11.2591
chr15	NA20282.2	None	None	HG03041.2,NA19391.2,HG03209.1,NA19443.1,HG03470.1	1883,1870.9,1860.56,1835.3,1828.83	0.0476359	0.0476359	0.976292	2.73854	2713.68	7.23595	0.959573	3.76805	4432.82	16.5409	0.970314	0.348779	2576.69	7.24315	0.953833	0.476729	3019.04	10.9736	0.998509	91.5982	4692.99	7.51932	0.994936	91.2853	2173.37	9.26636	0.994492	3.25597	4222.44	7.12252	0.991823	2.89089	1701.49	5.70513	0.998692	92.1481	6281.37	29.9238	0.994756	2.95182	5637.96	19.9972	0.998948	99.7141	4426.58	6.93936	0.99898	99.7616	2113.54	8.86466	0.995045	3.0904	4251.56	7.33875	0.995036	3.0904	1596.13	5.30943
chr15	NA21102.2	None	None	HG00253.2,HG02027.1,HG002.2,NA18608.1,HG00642.2	1768.25,1737.25,1731.11,1728.27,1722.4	0.283518	0.283518	0.995637	8.52725	2106.24	7.19669	0.989995	9.58484	10982	16.9158	0.991652	0.366485	1939.39	7.02168	0.985251	0.409795	8309.61	9.80457	0.996996	81.7778	2294.08	6.5196	0.995218	83.2109	8659.35	18.734	0.993377	1.71425	2096.47	5.6929	0.9918	1.77015	5013.29	9.7861	0.997477	79.6669	37904.5	33.9987	0.99407	1.27115	27416.8	20.4688	0.999085	99.5058	2313.95	6.24708	0.999106	99.4413	10476.6	17.2175	0.995681	1.50083	2069.33	5.99156	0.995678	1.50083	7365.2	8.79911
chr15	HG02178.2	None	None	HG02514.1,HG02071.1,HG02056.2,HG00253.2,NA20806.1	1664.8,1650.4,1567.08,1557.6,1542.39	0.113074	0.113074	0.986274	0.11276	2006.27	7.23375	0.948472	0.181189	7353.78	14.7497	0.980713	0.0131534	1591.25	6.99529	0.94873	0.0191452	5159.04	7.83678	0.996357	91.3754	1717.47	3.7071	0.9925	91.2931	5927.75	12.8164	0.991385	2.87507	1513.12	4.15915	0.98707	2.86454	3647.84	6.61575	0.997412	94.6734	28391	51.9772	0.992266	2.89295	11524	22.1853	0.999007	99.9479	2092.78	2.38459	0.99902	99.9535	4924.5	10.041	0.994153	2.92943	1688.74	1.94931	0.994134	2.92943	2880.35	6.10052
chr15	HG03453.2	None	None	HG02717.2,HG01074.2,NA18565.1,HG00733.1,HG01786.2	1864.2,1699,1691.5,1686.75,1682.39	0.309034	0.309034	0.992826	0.181544	6105.37	7.44176	0.954288	0.444613	7610.93	11.7015	0.991828	0.0803367	6525.72	8.16633	0.953802	0.438444	8479.05	9.17677	0.993119	88.8528	705.96	3.91118	0.99182	90.7288	15443.8	28.6221	0.992481	89.7516	762.42	4.00568	0.991376	91.587	15791.4	20.0975	0.99343	91.1654	59162.3	44.0097	0.992735	92.1868	60393	35.2378	0.999164	99.5067	427.99	0.669612	0.999221	99.3406	15382.8	29.2998	0.998379	100	417.53	0.604388	0.998378	100	17585.6	21.3651
chr15	HG00097.1	None	None	NA20129.2,HG02559.1,NA20752.1,HG04204.2,HG04160.2	1786.75,1749.15,1558.64,1555.25,1549.85	0.0669792	0.0669792	0.990374	0.283544	7655.32	7.62168	0.949825	0.336143	7065.13	12.8611	0.986862	0	6943.94	7.90151	0.949857	0	5575.88	8.3552	0.994705	87.0794	751.91	2.77447	0.994386	87.4005	10685.5	23.5984	0.991012	1.19827	700.56	3.67067	0.991062	1.17586	7300.11	14.0167	0.998236	90.5579	50461.7	102.995	0.995259	1.13991	26654.7	46.0901	0.999285	99.9958	729.77	0.919628	0.999292	99.998	10467.4	26.1752	0.995995	1.21389	672.02	0.981836	0.995993	1.21389	7138.46	13.3578
chr15	HG03050.2	None	None	HG02668.2,HG03041.1,HG01243.2,HG03270.1,NA20346.2	1702.25,1612.95,1597.9,1582.68,1570.24	0.114836	0.114836	0.984714	0.508722	4848.64	7.77463	0.958248	0.885065	3493.55	11.4102	0.983664	0	4815.73	7.72897	0.957721	0.0996113	3905.17	8.72738	0.994297	76.6113	1275.79	4.01317	0.990157	78.1291	3189.21	13.4246	0.991951	1.16001	1182.92	3.11679	0.989569	1.10424	2518.21	7.85051	0.997618	88.6838	6734.16	27.9672	0.996257	1.09236	4165.44	16.2105	0.998916	99.3339	1143.92	0.831268	0.998887	99.5554	3516.89	13.18	0.997447	1.17671	1151.21	0.74444	0.997445	1.17671	2768.12	7.75006
chr15	HG00133.2	None	None	HG03742.2,NA20827.2,NA18944.2,HG00320.1,HG00253.2	1139.4,1132.6,1124.88,1112.88,1110.69	0.39349	0.39349	0.991283	1.46919	6595.96	8.07486	0.965451	1.44173	10498.2	32.5348	0.986411	0.0084599	6377.01	8.21755	0.959185	0	6322.11	14.1451	0.995912	89.8527	1148.92	5.72881	0.995152	90.8773	11614.9	38.4528	0.991724	2.11044	1011.88	6.4119	0.991359	2.18666	8352.57	18.4531	0.994861	85.2178	13723.7	20.4546	0.991089	2.10013	13388	19.012	0.998998	98.8458	1011.85	3.0386	0.999001	98.8954	11045.1	37.8345	0.995099	2.04617	961.51	3.0561	0.995097	2.04617	8457.2	16.8219
chr15	NA21110.2	None	None	HG01192.2,HG02109.2,HG00423.1,HG02622.2,HG02135.2	168.6,162,161.44,161.79,162.057	0.718402	0.761252	0.991812	0	21205.7	8.30348	0.979772	0	52239	29.3406	0.986601	0	18834.8	8.73995	0.974941	0	40181.3	12.7125	0.981373	43.9833	1787.15	7.41048	0.983198	45.3476	67745.8	46.359	0.974741	0.10894	1836.73	6.8929	0.975494	0.122662	39593.5	18.8134	0.985531	44.3408	100193	35.2	0.980235	0.128128	46977.8	21.555	0.998756	85.721	1484.7	1.82695	0.998782	85.5535	89892.4	45.7267	0.993681	0.499839	1409.74	1.35809	0.993676	0.514227	59921.9	29.7638
chr15	HG03704.1	None	None	HG00320.1,HG00253.2,NA18960.1,NA18747.1,HG03130.2	1303.65,1293.85,1271.81,1264.24,1262.15	0.800062	0.828428	0.993012	3.11903	4991.22	7.89325	0.972593	3.97978	50566.7	17.9314	0.991055	0.129015	4725.16	8.18629	0.968918	0.150478	43255.9	10.4834	0.98874	20.7281	1229.35	7.84019	0.988125	21.8409	75998.6	27.8388	0.987286	0.42143	1212.66	7.96954	0.98615	0.433865	57428.6	15.6732	0.990122	41.8623	213771	30.3764	0.988824	0.651118	120865	28.0617	0.999066	99.6781	320.69	1.12456	0.999024	99.5676	102990	41.4216	0.997567	1.18037	257.69	1.10848	0.997566	1.18037	78483.4	20.9184
chr15	HG02818.1	None	None	HG02668.1,NA19036.2,HG02572.2,HG01960.2,HG00253.2	1721.7,1710.8,1705.2,1694.71,1692.54	0.328982	0.328982	0.992282	0	1667.94	4.79917	0.966752	0.148989	4539.02	6.82066	0.991847	0	1747.62	5.19305	0.962031	0	3280.31	4.78058	0.998661	95.0953	1662.99	1.77527	0.998887	94.3845	11463.8	19.3349	0.998188	2.99056	1905.08	1.50847	0.998168	2.99056	9474.92	14.8838	0.999191	89.4088	38273.1	52.839	0.998315	2.94857	33448.6	41.0131	0.998771	98.7392	1752.48	1.75444	0.999067	98.2402	10854.5	19.2103	0.998359	2.64649	1691.53	1.4926	0.998358	2.64649	10006.2	15.7779
chr15	HG03041.2	None	None	NA20282.2,NA19391.2,HG03209.1,HG00253.2,NA18522.2	1760.4,1748.4,1740.9,1733.28,1721.2	0.219817	0.219817	0.979845	2.43722	2272.91	6.63114	0.965435	3.07539	3039.08	19.8543	0.977759	0.421951	2192.47	6.84493	0.965532	0.460507	2699.3	13.2184	0.997721	79.9586	3737.78	7.24267	0.992799	79.6069	1487.23	9.43782	0.996651	2.95434	3853.49	6.6558	0.992275	3.01178	1439.15	7.09154	0.995668	78.2359	4451.98	15.6224	0.994781	2.68542	4076.65	11.1578	0.999455	99.3709	2178.36	6.86227	0.999402	99.1614	1454.1	9.25118	0.998341	2.85639	2188.31	6.87838	0.99834	2.84638	1429.17	6.97186
chr15	HG02109.2	None	None	HG00253.2,NA18944.2,HG00738.1,HG01099.2,NA18608.1	1493.3,1474.4,1470.3,1467.7,1465.4	0.270319	0.49815	0.99328	0	3532.35	6.42892	0.983376	0	11357.6	20.9012	0.992213	0	3615.77	6.93645	0.981111	0	9200.22	13.9922	0.985471	67.8841	286.43	3.04282	0.987757	70.9949	9717.9	22.7737	0.983703	1.01054	293.49	3.39544	0.986187	1.06494	8036.08	14.8985	0.983238	28.766	14383.4	13.1772	0.982291	0.442521	13414.8	9.52809	0.999179	99.8187	167.75	0.735284	0.999199	99.7081	9197.45	19.9507	0.998302	1.05288	169.13	0.573912	0.998301	1.05288	7726.95	14.0991
chr15	HG03742.2	None	None	HG00133.2,HG00253.2,NA18944.2,NA20827.2,HG00320.1	1737.1,1665.5,1652.06,1640.48,1630.33	0.39349	0.39349	0.990307	1.9436	4708.77	8.28356	0.968382	2.06005	6661.62	20.1415	0.989699	0.00260825	4965.03	8.15042	0.966513	0.00558257	6188.44	13.0963	0.995674	86.7769	799.8	5.69513	0.994743	89.2374	6884.67	21.015	0.99501	1.42052	806.29	5.61386	0.99393	1.44245	6082.29	14.1276	0.995512	82.8279	12693.6	24.6251	0.99487	1.33491	12416.2	20.4113	0.999365	96.725	763.07	2.87689	0.999314	96.2816	6941.65	22.3472	0.998405	1.29144	771.42	3.1362	0.998405	1.33478	7357.53	13.7522
chr15	HG01258.2	None	None	HG01081.1,HG00253.2,HG01150.2,HG02258.2,NA18944.2	1519.35,1504.75,1488.75,1488.68,1490.95	0.296367	0.296367	0.989783	0	4705.34	7.18899	0.971717	0	16922.6	22.3373	0.988783	0	4378.39	7.01254	0.96926	0	14648.2	13.8217	0.987887	64.25	626.81	5.43351	0.987628	66.0644	12737.5	17.3474	0.988793	1.14593	606.89	5.10089	0.987598	0.984448	8690.49	10.1907	0.992259	71.9221	17423.5	9.78696	0.991757	0.965807	15391.4	7.73131	0.998663	99.4576	343.58	1.14924	0.99895	99.4957	11575.6	18.7957	0.998224	0.986628	327.37	0.747432	0.998223	0.986628	10208.8	11.7214
chr15	HG02559.2	None	None	HG02984.2,HG00544.2,HG02132.1,HG00253.2,NA18944.2	1268.1,1192.2,1191.8,1194.72,1194.32	0.329987	0.329987	0.991291	0	5996.9	7.61842	0.978515	0	21380.6	16.9384	0.989738	0	6442.17	7.96703	0.976804	0	19670.4	12.2907	0.987954	70.8822	1051.23	7.24123	0.985139	71.7	12649	16.5061	0.987218	70.7067	1120.33	6.78339	0.983748	71.3333	13174.7	10.8354	0.985641	67.5813	19004.5	9.88798	0.984446	67.9497	15486.5	8.16863	0.999135	99.9854	268.93	0.785892	0.999155	99.9448	13558	12.2685	0.997965	99.9997	315.48	0.684048	0.997963	100	10492.4	10.0852
chr15	NA18971.2	None	None	HG00253.2,NA18944.2,HG00738.1,HG02027.1,HG02132.1	1584.2,1575.4,1573.6,1574.7,1575.1	0.33167	0.547931	0.991845	0	3475.12	7.5458	0.97864	0	8194.08	19.5642	0.991188	0	3442.69	7.46617	0.977154	0	12423.6	14.0147	0.986455	62.9132	303.12	4.71967	0.988681	65.8704	12000.4	21.386	0.985575	0.666679	294.96	3.985	0.987403	0.671956	10659.6	14.7134	0.985761	28.1706	10433.9	8.80653	0.984628	0.228666	10174	6.92406	0.999328	99.8723	176.14	0.81886	0.999378	99.8589	10779.7	20.6607	0.998504	0.794148	180.33	0.778248	0.998503	0.794148	6726	15.2104
chr15	HG00733.2	None	None	HG00253.2,NA20850.1,HG02027.1,NA18944.2,HG00329.2	2027.6,1975.5,1972.77,1957.97,1957.23	0.754302	0.792902	0.993696	35.5365	1080.09	6.39088	0.980699	38.8399	4374.77	18.7275	0.992394	37.4033	1051.39	5.94403	0.976093	39.4632	3770.54	15.5631	0.994259	51.6945	1040.21	3.48048	0.98961	57.7837	4312	16.2568	0.99273	48.5201	1002.14	4.07776	0.989298	59.6562	4310.23	12.3819	0.985273	70.185	14882.5	15.6816	0.984842	68.6446	11003.1	12.5797	0.99915	99.7719	1706.34	2.07436	0.999197	99.8526	2483.97	9.50038	0.998473	100	1547.54	1.76775	0.998472	100	2533.92	7.47393
chr15	NA18960.1	None	None	NA18747.1,HG00706.2,HG02071.2,HG00253.2,NA19043.1	841.3,826.6,814.48,785.461,782.173	0.432972	0.432972	0.991683	1.5541	8356.9	8.06424	0.970858	1.69729	11479.1	22.4286	0.990512	0.0158844	7817.32	8.12792	0.967166	0.0243223	8964.37	11.1048	0.99202	79.3972	603.95	4.59326	0.992991	81.2207	29095.7	73.9905	0.9909	0.874819	610.01	5.30984	0.991998	0.702786	17725.2	21.7382	0.996079	88.3052	44584.8	39.7928	0.995192	0.912558	37771.6	30.6991	0.998913	99.54	472.8	0.997256	0.998945	99.6733	26076.8	66.8066	0.997922	0.846791	446.85	1.03226	0.997921	0.847168	17155.9	22.3832
chr15	HG03874.2	None	None	HG01969.1,NA21093.1,HG03239.2,NA20762.2,HG02391.2	1640.65,1632.15,1624.03,1610.03,1603.98	0.152895	0.152895	0.989997	0.274786	4516.07	6.97704	0.962671	0.859296	14756.6	16.9267	0.983908	0	3810.99	6.89497	0.962068	0.0292473	12556.6	8.63949	0.99552	83.1936	5060.44	6.40876	0.994	82.3419	9006.55	13.6195	0.990699	1.40076	4506.79	6.50414	0.987569	1.33662	6347.13	6.67915	0.995735	80.411	21185.4	17.4778	0.990537	1.43064	15309.4	9.52459	0.998862	99.7831	5030.81	6.13782	0.998855	99.5195	10859	14.3124	0.994303	1.38568	4836.24	6.14272	0.994296	1.38568	5453.25	6.28838
chr15	HG02129.2	None	None	HG00253.2,NA18944.2,HG00232.1,HG03688.1,NA18948.2	1404.2,1376.7,1379.19,1375.79,1373.93	0.518658	0.642817	0.990705	0.156595	4848.49	7.00779	0.947128	0.233985	5634.41	11.7807	0.989842	0	4710.5	6.91808	0.946727	0.00580966	5634.63	8.03052	0.985295	37.33	635.01	6.36718	0.981454	39.5159	8998.75	21.4889	0.985603	0.703459	660.62	5.76277	0.980986	0.959528	7902.68	13.2317	0.987065	35.6223	13222.1	19.2762	0.985343	0.497411	12321.2	17.8005	0.99931	98.1623	379.27	0.667944	0.999322	98.8129	8149.06	20.3564	0.998422	1.33683	359.62	0.653588	0.998421	1.33683	7349.54	15.6584
chr15	HG02155.1	None	None	HG00597.1,NA18565.1,NA18943.2,HG02735.1,HG01978.1	1788.85,1778.25,1770.44,1745.08,1741.31	0.372559	0.372559	0.991778	0.388856	1967.05	6.47354	0.96491	0.79505	11320.2	13.7213	0.991535	0	1790.93	6.92347	0.963924	0.0204003	11015.1	9.29237	0.995053	77.1177	310.25	2.39484	0.993423	77.5575	8739.29	16.9624	0.994889	1.84241	307	2.23621	0.99178	1.86546	7201.17	9.13002	0.996798	81.5095	31314.5	22.8764	0.995883	1.70467	24950.5	17.3113	0.999346	99.0347	1146.13	4.44034	0.999351	99.0048	8296.88	11.6921	0.998515	1.80029	1148.76	4.17866	0.998515	1.75567	6324.95	7.32182
chr15	HG01981.1	None	None	HG00253.2,HG01975.1,HG02132.1,HG02015.2,NA18944.2	1817.6,1795,1792.9,1786.54,1786.85	0.459112	0.609807	0.985245	0	2538.54	6.59868	0.962941	0	7572.23	16.6322	0.983907	0	2513.31	7.07202	0.96331	0	5640.05	12.8376	0.99385	68.7066	874.5	6.61835	0.988701	70.094	4504.72	11.7975	0.991212	2.85949	789.91	4.32904	0.988151	2.88746	3790.94	9.96892	0.99251	70.541	8415.35	10.6901	0.990929	2.55051	5949.86	7.85506	0.998642	98.3059	4164.25	6.50768	0.998656	98.5509	3125.09	7.68561	0.996716	2.77997	3887.57	5.77636	0.996713	2.77997	1587.98	5.83588
chr15	NA19468.2	None	None	HG01243.1,HG03583.2,NA19835.1,HG00253.2,NA18944.2	1653.25,1580.15,1536.78,894.585,873.085	0.454718	0.454718	0.988336	0.218751	9841.69	7.94544	0.957234	0.307019	15741.5	33.975	0.988172	0	8267.7	8.26339	0.957131	0.0136189	16515.4	19.0145	0.988196	53.4098	1192.76	4.7254	0.987236	55.4611	24596.5	63.4521	0.987261	0.758133	974.52	4.22254	0.98638	0.715302	18918.1	29.4816	0.992433	79.1634	38791.2	83.9628	0.992456	1.00325	36582.2	65.7362	0.999014	99.1455	880.67	1.17892	0.999005	99.2807	23585.3	63.168	0.998239	0.914701	726.44	0.992268	0.998239	0.914701	18736.1	27.3472
chr15	HG03688.2	None	None	HG04157.2,NA21093.2,HG04187.1,HG00253.2,HG00738.1	1675,1661.6,1648.38,1565.54,1562.7	0.240275	0.240275	0.991856	0	4719.33	7.10008	0.980749	0	10122.6	16.3874	0.990688	0	4538.58	6.67301	0.978858	0	11333.7	10.8008	0.991408	77.1372	462.33	2.47165	0.991003	78.7153	7657.99	14.7253	0.989508	1.26793	464.57	2.61038	0.988703	1.31613	5684.08	9.28108	0.995594	80.4707	30517.2	23.9405	0.993863	1.27691	21758.5	16.4282	0.999212	99.2812	338.73	0.590084	0.999216	99.4099	8522.22	17.6554	0.99825	1.01122	331.94	0.608632	0.998249	1.09828	6587.77	10.3296
chr15	HG02165.2	None	None	HG00253.2,NA21110.2,HG00738.1,HG01099.2,HG02258.2	1828.45,1812.15,1809.55,1805.29,1803.59	0.585861	0.862337	0.983525	0	1219.97	5.56866	0.965074	0	1251.79	12.0943	0.980954	0	1322.25	5.94878	0.963743	0	1491.86	10.3687	0.995736	50.4613	1910.33	3.41771	0.989085	51.628	574.35	5.80555	0.994405	5.49222	2002.84	3.28185	0.988417	5.61681	628.48	4.91749	0.990675	19.1926	1634.17	11.4106	0.989317	1.49901	1257.39	7.25321	0.999388	99.8078	2035.93	4.09176	0.999406	99.8088	443.73	5.05269	0.998411	6.21891	2113.66	3.63369	0.998411	6.21891	480.69	4.82601
chr15	HG03098.2	None	None	NA19443.1,NA18906.2,HG02055.1,HG03470.1,HG03041.2	1733.9,1722.6,1712.84,1703.52,1671.6	0.0874988	0.0874988	0.974608	4.32372	1476.99	6.95001	0.957284	5.21125	2100.97	17.5236	0.974653	0.793521	1530.36	6.49319	0.954663	0.916558	2094.39	13.9141	0.996627	82.5911	2048.9	6.43416	0.991943	82.143	1013.85	8.84946	0.99591	3.40842	2113.59	6.97554	0.990832	3.30769	1004.6	5.98468	0.996227	88.4687	3019.39	24.2774	0.995597	3.05221	3084.53	17.7906	0.999003	99.7349	1629.81	6.30092	0.998967	99.8675	873.47	10.4634	0.998286	3.19265	1681.48	6.5209	0.998285	3.19265	994.45	5.74115
chr15	HG02984.2	None	None	HG02559.2,HG00253.2,HG00423.1,NA19468.1,HG00738.1	1618.95,1582.65,1582.85,1578.05,1577.53	0.329987	0.329987	0.989722	0	5524.59	7.84822	0.97732	0	17849.4	18.2436	0.986785	0	5059	7.83278	0.973559	0	14692.6	10.0255	0.984066	72.037	416.02	2.9213	0.985323	74.0968	15559.7	16.3021	0.981896	1.26089	416.04	2.91763	0.981481	1.30055	12339.3	9.27536	0.990203	66.1184	65177.8	50.3728	0.98711	1.14169	46764.5	34.0825	0.998779	99.9656	812.73	0.778576	0.998747	99.8939	11917.3	12.2535	0.996404	1.42608	714.81	0.596384	0.996402	1.42608	10598.3	7.31644
chr15	NA18943.2	None	None	NA18565.1,HG02155.1,HG00597.1,HG02391.2,HG02165.1	1758.1,1742.5,1722.68,1697.83,1688.93	0.287674	0.287674	0.990964	0.382569	2735.49	6.26273	0.970098	0.542951	5861.31	16.3632	0.990164	0	2468.39	7.04214	0.963063	0.0100169	3457.79	6.10016	0.995876	69.2453	508.35	2.33774	0.995466	70.3751	5028.26	15.0592	0.995199	1.2641	472.47	1.69833	0.995146	1.33125	2412.22	5.73803	0.996818	69.7865	12859.8	23.2903	0.995948	1.38984	5246.31	8.97073	0.998693	99.2546	2932.12	5.33702	0.998698	99.0399	4188.28	12.7358	0.997715	1.70253	2617.65	4.43847	0.997712	1.70253	2640	5.59032
chr15	NA21102.1	None	None	HG00253.2,NA20129.2,NA20752.1,HG00741.1,NA18948.2	1448.8,1451,1447.9,1443.65,1440.28	0.546509	0.619578	0.990092	0.294653	8137.11	7.42893	0.948859	0.367291	8214.81	12.9949	0.986788	0	7348.05	8.1181	0.950047	0.0348948	6656.83	7.20279	0.990341	48.267	1078.65	5.7725	0.98983	51.2868	13284	19.7157	0.986167	0.380856	1013.87	5.28912	0.986187	0.462196	9358.01	11.9995	0.99319	60.7954	47834.1	62.9063	0.98942	0.539287	23422.7	28.4949	0.9992	96.6518	684.86	0.839588	0.999189	96.7034	20688.1	31.7834	0.995837	0.786444	659.46	0.718436	0.995831	0.782924	13749.6	17.497
chr15	NA20805.1	None	None	HG00253.2,NA18608.1,NA21110.2,NA18944.2,HG02735.2	1608.45,1595.65,1595.85,1593.95,1595.65	0.489067	0.63468	0.990389	0	7180.83	7.38249	0.974562	0	13762.9	18.6069	0.989062	0	7415.91	8.09122	0.972574	0	14682.5	15.4493	0.982914	41.0353	849.52	6.52734	0.979989	44.8215	10532.2	19.0354	0.981088	0.782532	886.95	6.69519	0.978026	0.8881	10559.7	13.8982	0.984882	18.2467	6624.78	5.91862	0.984086	0.221369	5906.44	4.95149	0.999363	99.8663	350.49	1.22899	0.999401	99.9034	10623.1	21.9406	0.998617	0.910564	380.43	1.38708	0.998613	0.910564	10430	14.9951
chr15	NA18570.2	None	None	HG00408.1,HG00738.1,HG01099.2,NA21110.2,HG02132.1	1645.65,1536.25,1532.15,1529.16,1525.9	0.0731529	0.0731529	0.992057	0	5873.54	7.22194	0.979359	0	13789.7	34.9601	0.991747	0	5852.64	7.63859	0.97713	0	11987.5	18.0419	0.995278	88.3811	317.5	2.52077	0.995487	89.6326	11470.3	35.0862	0.994387	1.21823	297.08	2.56755	0.994581	1.16978	9191.29	18.7767	0.997352	82.1073	11133	14.1901	0.996241	1.09595	8243.83	9.6216	0.999306	99.8898	253.73	0.831636	0.999254	99.8356	11506.6	35.3753	0.998337	1.17066	255.94	0.679888	0.998334	1.17066	9375.9	16.1657
chr15	HG00290.1	None	None	HG01346.1,NA20799.1,HG00438.1,HG03669.2,NA20762.2	1725.7,1683.5,1665.14,1660.1,1656.32	0.273315	0.273315	0.991008	0.0970767	4676.09	7.0584	0.962948	0.784121	15108.4	22.6975	0.98571	0	4045.58	7.33931	0.960745	0.0553099	10405.8	10.9883	0.995282	76.0585	5592.7	6.81388	0.990828	76.6961	9195.93	14.3142	0.991016	2.27877	5031.9	6.29563	0.98757	2.50859	6280.07	7.55054	0.99635	72.8445	31036.4	28.189	0.991696	2.08529	14808.9	13.4476	0.998973	98.8242	5335.51	6.6941	0.99899	98.9991	10221.5	12.8884	0.994637	2.21504	4985.07	5.78864	0.994621	2.27121	5381.22	6.96948
chr15	HG02602.2	None	None	HG04184.1,HG00438.2,NA20129.2,HG00253.2,NA18948.2	1783.95,1515.05,1497.84,1497.35,1496.99	0.334149	0.334149	0.989358	0.216884	6065.93	7.36284	0.946412	0.294754	10939.7	19.8349	0.987017	0.206727	6648.53	7.23545	0.945035	0.257484	9392.62	9.41106	0.988837	74.2776	581.12	4.58954	0.989611	78.5784	18225.3	33.0134	0.986069	73.7176	632.47	3.51561	0.985982	78.2418	12630.7	16.9749	0.993256	73.0972	44627.4	54.3213	0.990814	72.5724	32956.9	46.6963	0.998644	99.9646	521.63	0.86634	0.998658	99.8788	14233.9	27.9885	0.996266	99.9169	570.24	0.766352	0.996264	99.7974	12248.9	15.8426
chr15	HG04204.2	None	None	HG00253.2,NA20129.2,NA18608.1,HG03688.1,NA18944.2	1634.2,1598.6,1598,1598.5,1596.91	0.397948	0.424121	0.991115	0.154847	6403.76	7.15718	0.952733	0.213509	8298.57	12.1692	0.989613	0.230145	5949.91	6.85126	0.950613	0.262242	7033.08	7.51883	0.989962	48.8047	826.72	5.51677	0.989379	52.2433	11552.8	23.2348	0.989082	49.3704	822.11	5.37882	0.987726	51.9679	11377.2	14.2347	0.993809	66.6315	23199.5	17.2625	0.992705	66.4114	17489.8	15.6793	0.998607	99.9631	582.5	0.817852	0.998611	99.9315	11950.9	23.3434	0.997119	99.9998	579.69	0.688492	0.997114	100	8681.25	12.7596
chr15	HG00621.2	None	None	NA18747.2,HG02080.2,HG02258.2,HG00253.2,HG02132.1	1332.9,1280.2,1270.14,1270.41,1271.81	0.248048	0.248048	0.992095	0	8905.71	7.75157	0.976357	0	16284.6	27.5526	0.991895	0	8583.64	7.44789	0.973236	0	12336.3	17.1778	0.992361	75.5761	601.34	2.17874	0.992732	75.8852	19263.1	37.3964	0.991855	0.643749	626.62	2.35828	0.993031	0.621369	15345.9	20.2356	0.995054	78.4083	21879.4	24.2729	0.995176	0.604054	20126.6	16.7787	0.998966	99.9588	484.49	0.926152	0.99899	99.891	13447.7	38.4904	0.998212	0.924175	477.46	0.803248	0.99821	0.924175	14132.5	21.3597
chr15	HG02280.1	None	None	HG02647.1,HG02391.2,HG02004.2,HG02165.1,HG00733.1	1815,1636.4,1632.84,1630.49,1627.24	0.489173	0.489173	0.991271	0.359192	3909.24	6.99378	0.956263	0.684487	30497	22.1403	0.987809	0	3547.91	7.26312	0.953487	0.015202	25860.2	9.37663	0.9871	68.4328	337.25	4.03064	0.988237	76.1363	63958.6	42.9302	0.983962	1.30393	314.31	2.60827	0.985271	1.27797	48626.1	21.713	0.989126	71.8501	157146	37.3215	0.985794	1.22883	101471	21.7694	0.998732	98.8598	302.3	1.02162	0.998765	98.9329	45341.9	34.1625	0.996172	1.37169	284.57	0.751948	0.99617	1.37169	35854.1	17.1324
chr15	HG03816.2	None	None	HG04160.2,NA20752.1,HG00741.1,HG00253.2,NA20129.2	1618.1,1504.9,1497.91,1501.2,1498.7	0.316168	0.316168	0.990254	0.189829	4488.24	7.63756	0.951802	0.246334	27406.4	10.9312	0.987735	0.198908	4180.91	7.67421	0.950628	0.241209	22648.8	5.79492	0.994816	77.2355	547.69	4.1991	0.994352	79.2579	43415.8	21.3427	0.992054	76.6891	522.33	3.42109	0.991658	78.4995	32018.3	10.742	0.996351	80.2149	158685	57.5366	0.993535	78.6931	77113.4	26.3004	0.998913	98.8385	355.25	0.997964	0.998884	98.9229	57310.8	26.0911	0.996147	98.7993	336.18	0.759744	0.996143	98.8017	38934.3	12.7098
chr15	HG03209.2	None	None	HG03521.2,HG02583.2,NA20282.1,HG02976.1,HG00253.2	1896,1864.3,1801.72,1762.83,1537.23	0.604995	0.604995	0.988555	1.43978	1509.74	6.37713	0.957032	1.99637	6224.24	11.0282	0.987621	0.108739	1534.03	6.88168	0.954233	0.115025	5060.02	9.83183	0.992279	54.8643	1169.4	6.46326	0.982744	58.3617	4082.1	12.2617	0.990293	2.41732	1159.86	5.95388	0.981456	2.21841	4858.08	10.7011	0.989366	69.4216	12393.7	22.9751	0.985512	2.15268	10617.4	25.8645	0.999298	97.4598	1539.73	7.07445	0.999312	97.9204	4007.62	7.53582	0.998475	1.59255	1493.39	6.28059	0.998473	1.60804	2874.41	6.86936
chr15	HG00099.1	None	None	HG01258.1,HG00253.2,HG00738.1,NA18944.2,HG01099.2	1660.1,1634.1,1625.1,1623.08,1625.42	0.148864	0.148864	0.992549	0	5033.97	7.03448	0.982233	0	12969.6	21.6213	0.99136	0	5234.71	6.60296	0.979964	0	11683.6	14.4234	0.994829	84.6184	469.21	3.59796	0.994274	85.2078	9042.53	18.3134	0.994296	1.23682	494.49	3.15768	0.992899	1.29497	8620.18	11.2067	0.996287	82.5521	12505.1	10.9363	0.994207	1.29594	9773.76	7.68616	0.999542	99.9977	411.61	0.4979	0.999554	99.9996	8028.07	18.5615	0.998304	1.45606	416.16	0.524708	0.998303	1.45606	8055.34	12.0283
chr15	HG03834.2	None	None	HG03688.1,NA20870.1,HG00253.2,NA18944.2,NA18608.1	1654.2,1646.7,1594.47,1572.47,1559.96	0.203953	0.203953	0.990618	0.109606	5265.87	7.23116	0.948053	0.171997	6589.95	13.2813	0.989858	0	5389.77	7.28272	0.948925	0	6468.43	9.2988	0.99286	78.5376	542.85	2.26613	0.990506	79.9428	9521.63	22.7228	0.992221	1.2011	553.2	2.3713	0.990063	1.12248	8420.74	15.4188	0.995014	86.1747	11932.2	16.2919	0.994474	1.27472	13087.1	14.1059	0.999323	99.9097	481.34	0.876024	0.999273	99.8643	9910.87	20.4928	0.998449	1.14997	509.92	0.85074	0.998448	1.14997	8444.79	18.1635
chr15	HG02668.1	None	None	HG02572.2,NA19036.2,HG02818.1,HG01960.2,HG00253.2	1960.55,1954.15,1946.61,1937.7,1895.77	0.328982	0.328982	0.992855	0	3343.51	6.04208	0.965925	0.0669866	6265.57	9.26668	0.990144	0	3162.44	5.65541	0.968504	0.00380019	4753.41	5.33202	0.998923	77.1867	3360.94	2.4966	0.998978	77.2552	11883.9	24.4985	0.996444	1.81087	3146.47	1.81023	0.996418	1.81087	11919.4	15.4696	0.999004	80.9659	52976.9	73.2268	0.996467	1.86978	38459.3	44.1254	0.998952	99.4971	3326.81	2.55822	0.999007	99.3303	16589.5	26.261	0.996488	2.24709	3173.96	1.83819	0.996485	2.24709	11233.5	14.9771
chr15	HG02015.2	None	None	HG02132.1,HG01975.1,HG01361.2,HG00253.2,HG01975.2	1750.75,1701.55,1688.87,1689.9,1686.62	0.250456	0.250456	0.992714	0	4351.19	7.19043	0.982623	0	8721.17	17.4599	0.991619	0	4340.26	7.03262	0.98112	0	9969.09	11.4118	0.994264	81.0245	323.16	2.48062	0.994477	81.4381	10033.7	24.4868	0.993912	0.774166	328.2	2.66202	0.993599	0.912969	7983.63	11.701	0.997478	84.4055	25028.3	26.5193	0.996613	0.815008	21112.5	15.5106	0.999342	99.9229	323.23	0.648328	0.9993	99.9237	7188.9	18.6899	0.998442	0.959117	339.2	0.514856	0.998441	0.959117	6930.24	10.4592
chr15	HG03270.2	None	None	HG02486.1,NA19043.1,HG02630.2,HG00253.2,HG02965.1	977.5,972.2,969.06,969.418,963.773	0.53008	0.53008	0.990787	4.02938	7894.66	7.74911	0.969667	4.14539	13951.5	21.1751	0.985734	0.0303053	6956.53	8.28699	0.964526	0.0385994	9492.54	8.97635	0.992777	64.6182	1567.49	5.85373	0.99102	66.2331	16956.5	21.7036	0.987927	1.17066	1368.23	5.61051	0.986224	1.10206	10859	11.532	0.99632	78.3889	54674.5	33.4286	0.991191	1.36709	42005.2	25.6083	0.998939	97.7999	539.28	0.975456	0.999016	97.995	21059.8	27.2875	0.994556	1.40738	493.74	0.74452	0.994552	1.36274	12885.6	14.3706
chr15	HG03225.1	None	None	HG03130.1,HG02258.2,HG02622.2,HG03521.1,HG00253.2	1640.1,1627,1613.66,1609.13,1608.02	0.222837	0.222837	0.989854	0	4243.81	6.26148	0.980865	0	7406.29	22.4721	0.988134	0	4346.53	6.92816	0.979732	0	7825.35	15.119	0.992283	72.103	450.65	3.36624	0.991205	71.9553	6401.28	19.7148	0.992154	1.32393	459.11	4.41998	0.991279	1.34203	5512.33	12.5056	0.995162	76.2257	14205	29.9195	0.995086	1.23269	12559.9	19.6928	0.99909	98.7756	272.82	1.62269	0.999252	98.6442	7348.33	23.0632	0.99851	1.1604	274.92	1.21189	0.998499	1.1604	6085.65	16.0014
chr15	NA18960.2	None	None	HG02132.2,NA18983.1,HG03804.2,HG01081.1,HG00423.1	738.85,735.15,714.08,712.17,710.812	0.450026	0.450026	0.99192	0	4323.91	7.86607	0.981189	0	21724.4	24.1282	0.990685	0	4060.83	7.72482	0.979008	0	17690.9	12.2316	0.986963	65.1025	366.89	3.80767	0.989025	68.6704	22906.6	34.2115	0.985646	0.869398	349.59	4.52636	0.986831	0.855631	15918.8	15.3576	0.992988	63.2472	69367.5	66.3048	0.992499	0.78656	50012.7	42.06	0.998895	97.9316	244.92	0.999	0.998919	97.7277	23697.2	39.1157	0.997868	0.720887	232.42	0.775564	0.997866	0.720887	11757.7	14.1535
chr15	HG01496.2	None	None	HG03583.1,HG00253.2,NA18944.2,HG02258.2,NA18608.1	1669.45,1316.45,1306.25,1304.24,1303.54	0.869053	0.869053	0.991153	0.657907	3786.66	6.37668	0.978442	1.73373	12437.4	18.1743	0.987346	0.412955	3390.33	7.06534	0.974532	1.31063	8487.25	8.12317	0.991283	58.4759	1886.25	3.86094	0.987166	62.5146	24835.6	26.5909	0.987216	63.1346	1688.71	3.1856	0.982249	64.107	14228.6	16.5051	0.983234	60.428	21472.9	24.1659	0.97878	63.8654	14889.5	17.0081	0.99866	99.6356	259.56	0.898772	0.998625	99.6208	22525.3	38.1621	0.995799	99.9997	241.41	0.689328	0.995798	100	16659.3	20.2686
chr15	HG02132.2	None	None	NA18960.2,HG00253.2,NA18983.1,NA18944.2,HG02027.1	1625.55,1619.85,1616.55,1610.25,1607.85	0.406488	0.450525	0.992016	0	3358.06	6.86538	0.982367	0	24994.5	17.8228	0.99158	0	3082.59	7.08684	0.981047	0	22041.3	12.2301	0.985869	44.3938	329.35	4.50975	0.985787	45.802	26456.7	22.6066	0.983523	0.477564	323.02	4.14266	0.984371	0.603249	21592.3	14.2285	0.985212	60.3632	21705.5	10.5429	0.983356	0.666596	22085.1	6.6248	0.999186	99.6455	163.79	0.877684	0.999337	99.5771	20197.1	17.5924	0.998228	0.827158	162.94	0.602532	0.998227	0.827158	15498.9	12.0833
chr15	HG00232.1	None	None	HG00272.1,HG00280.1,NA20752.1,HG00741.1,NA20129.2	1389.15,1378.85,1354.05,1344.42,1332.61	0.664633	0.664633	0.992665	0.203443	4280.62	7.22812	0.953184	0.280102	32545.1	10.9541	0.989163	0	4190.16	7.18656	0.954624	0.0101109	26909.6	6.62663	0.994245	62.5803	445.37	2.40047	0.995067	65.1859	107045	40.0009	0.99054	0.62869	417.83	2.94912	0.990701	0.682728	71885.6	18.7665	0.997585	59.6682	210393	59.5703	0.993595	0.463725	85616.6	33.8898	0.999117	99.825	454	0.97416	0.999123	99.7815	75619.9	25.3922	0.995662	0.772358	360.63	1.04533	0.995657	0.772358	57432.2	15.5118
chr15	HG02300.2	None	None	HG01074.2,HG01978.1,HG02004.2,HG01969.2,NA18948.1	1888.65,1880.85,1875.76,1869.23,1863.76	0.306519	0.306519	0.991544	0.0742398	4523.79	7.2154	0.963107	0.314849	6004.36	13.4543	0.989243	0.101363	4095.54	7.23172	0.961207	0.3189	4577.11	8.68424	0.995846	63.5481	466.23	2.78708	0.995094	64.6649	4493.64	18.0165	0.994342	63.965	449.08	2.46317	0.993911	64.9827	3521.54	8.97239	0.996939	75.5684	11698.5	27.4149	0.995109	77.2543	8071.31	14.5119	0.999016	99.6995	2921.68	4.65363	0.999029	99.7449	4540.6	14.5813	0.997185	99.9149	2700.42	4.24217	0.997183	99.9575	3385.13	8.21025
chr15	NA19043.2	None	None	HG00253.2,NA18944.2,NA18608.1,HG02027.1,HG03041.2	1572.95,1523.15,1524.15,1521.65,1517.45	0.945661	0.966819	0.994465	5.22997	5085.1	7.33136	0.978515	14.4228	18819.3	22.8606	0.993173	0	5125.18	6.67312	0.97658	0.00383142	17433.3	14.4919	0.993839	4.48162	4972.15	7.34885	0.9833	14.4007	21072.6	20.3129	0.992756	0	5026.81	7.1484	0.982339	0.0487137	17471.4	13.3566	0.969978	13.8574	32204	23.1793	0.969436	0.0350301	26054.1	17.6007	0.999486	99.6298	315.04	0.501088	0.999529	99.6299	17449.7	21.6861	0.998257	1.63676	313.25	0.50126	0.998256	1.59773	17532.9	15.3406
chr15	HG03583.2	None	None	HG01243.1,NA19835.1,NA19468.2,HG00253.2,HG03521.2	1808.25,1714.55,1485.3,833.329,818.699	0.449504	0.449504	0.987741	0.180294	11740.5	8.28097	0.956538	0.269612	20584.9	24.8285	0.981976	0	9257.4	8.2354	0.955149	0.0181281	12780	12.3784	0.988188	60.425	1270.53	3.56487	0.987333	60.6643	38649.8	68.1181	0.983703	0.780843	1136.82	2.88328	0.982482	0.839911	15744.9	19.3845	0.993615	80.7376	59662.9	95.7247	0.98842	0.958176	20716.8	30.552	0.998716	99.6789	1135.58	1.21869	0.998751	99.8089	24826.8	47.0002	0.993636	0.815248	935.46	0.879352	0.993634	0.815248	10953.9	13.9657
chr15	HG00321.2	None	None	HG00253.2,NA18944.2,HG01074.1,NA21110.2,NA18608.1	1642.35,1627.95,1630.85,1629.95,1625.46	0.284915	0.312016	0.989246	0	3930.47	7.06984	0.974668	0	13552.7	15.2775	0.985251	0	3411.08	7.16916	0.969188	0	9224.46	9.90865	0.993779	56.7827	3851.34	7.2103	0.988172	58.4885	7212.44	11.6741	0.990327	1.54434	3370.06	6.29039	0.984249	1.55378	5053.6	6.54418	0.98925	62.3309	5671.96	7.07896	0.985052	1.45135	4329.65	4.66102	0.999165	99.7657	4003.39	6.58364	0.999156	99.7511	9757.59	12.3284	0.995937	1.69816	3606.25	7.47656	0.995934	1.69816	5501.32	6.79831
chr15	NA20799.2	None	None	HG00253.1,NA20806.2,HG00738.1,HG00253.2,HG00344.2	1729.5,1722,1683.97,1685.29,1686.11	0.0438362	0.0438362	0.987138	0	3667.08	7.2442	0.972844	0	15749.5	24.7458	0.986216	0	3465.83	7.521	0.971726	0	11559	14.0422	0.99848	95.7585	3402.51	6.60256	0.998493	96.3096	7117.75	15.2101	0.996796	2.28843	3401.67	6.47729	0.996746	2.27005	4758.12	7.75352	0.998606	95.2616	36938.3	34.0566	0.996831	2.14644	21652.5	17.0258	0.998771	98.819	3659.69	6.61516	0.998785	98.6155	8644.78	16.069	0.997047	2.11522	3331.9	6.03561	0.99704	2.0466	6484.1	8.15153
chr15	NA18565.2	None	None	HG00438.1,NA18952.2,NA18967.2,HG02391.2,HG02027.2	1730.55,1630.05,1619.82,1616.2,1608.71	0.268822	0.268822	0.992412	0.167783	3745.93	7.72803	0.966727	0.582466	6567.42	14.8055	0.989295	0.00473733	3766.78	7.15277	0.964187	0.0090066	5250.44	8.56038	0.996011	74.6182	489.4	1.96559	0.99568	74.5388	5222.04	13.5362	0.992232	1.58173	454.05	1.75893	0.99236	1.57285	4188.88	8.30728	0.99828	73.2275	31783.3	46.0049	0.995166	1.61382	22068.9	29.6208	0.999293	99.8472	2069.48	3.7441	0.999322	99.7942	4865.79	11.897	0.996541	1.71459	1804.17	2.40641	0.996531	1.71459	3846.61	8.40938
chr15	HG02056.1	None	None	HG00544.2,HG00253.2,NA18944.2,HG00738.1,HG01099.2	1667.85,1631.35,1625.65,1622.75,1620.35	0.326883	0.326883	0.993616	0	7647.84	7.46888	0.98285	0	14261	20.4736	0.992845	0	7370.98	7.72422	0.982061	0	13600.7	14.3815	0.988918	70.5325	578.63	2.69201	0.98907	72.7703	17087.5	30.2049	0.987987	0.571416	540.53	3.55226	0.987823	0.584627	13148.2	18.0051	0.992516	71.9955	14444.8	11.5653	0.99072	0.59547	13832.4	7.9615	0.99896	99.8328	372.31	0.693164	0.998907	99.8047	14139.2	28.3771	0.998451	0.573044	414.18	0.660948	0.99845	0.573044	13936.6	17.3618
chr15	HG02148.1	None	None	HG01952.2,HG01943.1,HG00253.2,HG01981.2,HG01952.1	1666.95,1660.15,1662.43,1659.67,1651.05	0.135767	0.135767	0.993933	0	3315.81	7.51762	0.983474	0	11916.3	15.0281	0.992744	0	3310.77	6.82474	0.982352	0	15061.5	10.5441	0.992109	81.5359	243.49	3.30304	0.991952	82.6906	9540.69	20.3859	0.991662	0.968582	243.47	3.27427	0.990873	1.05098	11068.1	12.8445	0.996851	89.9182	32915.5	25.894	0.995971	0.982811	23862.8	18.0924	0.999113	99.3709	156.68	0.655096	0.999143	99.0393	8770.94	15.2866	0.998378	0.973951	169.08	0.64154	0.998375	0.973951	9373.94	9.8217
chr15	NA18971.1	None	None	HG00253.2,HG02027.1,HG00741.2,NA18608.1,HG00329.2	1740.45,1723.25,1681.99,1680.38,1676.64	0.710573	0.720487	0.994403	17.6185	4557.96	6.78068	0.984216	19.8477	9609.04	16.7903	0.993196	0.817464	4548.39	6.78347	0.982894	0.768662	7630.3	13.213	0.995013	41.085	4277.82	6.2592	0.988271	44.7156	8033.42	15.4299	0.993776	1.08382	4350.51	6.82803	0.987108	1.56621	7819.71	11.3821	0.993202	56.3084	38985.1	34.1362	0.991842	1.38157	36064.9	28.2844	0.99941	98.5651	348.93	0.889256	0.999418	98.4048	12349.4	30.2773	0.998499	1.53214	362.36	0.777128	0.998499	1.4522	9981.47	16.8267
chr15	NA19909.1	None	None	HG02668.2,HG01243.2,HG03041.1,HG02583.1,NA20346.2	1681,1662.4,1638.69,1624.03,1604.44	0.267203	0.267203	0.983604	0.504912	5426.01	7.7408	0.956548	1.02363	4058.62	11.647	0.979402	0.00369196	4847.97	7.78165	0.955767	0.227842	3027.26	6.69595	0.993424	71.3925	1725.81	4.79852	0.989555	71.6662	2094.6	8.17842	0.989257	1.26835	1455.66	3.8082	0.985087	1.35135	1480.06	3.96427	0.997037	88.476	4932.72	20.8654	0.99329	1.32466	2116.21	11.074	0.998799	99.8151	2405	5.18544	0.998969	99.864	1867.06	6.58806	0.995112	1.39554	2063.82	3.92917	0.995106	1.39554	1255.68	4.27887
chr15	HG02392.1	None	None	HG02391.2,NA18565.1,HG02004.2,HG02074.2,HG01074.2	1682.65,1675.05,1669.26,1664.41,1660.42	0.351979	0.648714	0.990661	0.0566996	4951.92	7.22756	0.960818	0.466101	7033.81	18.51	0.984081	0	4294.35	7.33708	0.957922	0	5608.1	9.72544	0.994891	55.6374	5529.5	7.06767	0.988028	58.8696	5078.19	13.4404	0.988938	1.63584	4911.8	6.76481	0.981422	1.55658	3588.6	7.83942	0.991316	18.1269	25369.8	32.8182	0.984754	0.349861	15401.6	16.6458	0.998942	97.7738	4308.42	6.75166	0.998933	97.3297	5220.7	15.255	0.994229	1.84526	3708.32	7.24098	0.994217	1.84451	3539.61	8.8447
chr15	HG02257.1	None	None	HG03050.1,NA20129.2,NA18948.2,NA20752.1,HG00097.1	1199.3,993.7,984.28,981.18,975.502	0.461242	0.461242	0.985438	0.1308	4401.07	7.91887	0.944727	0.172111	12560.1	11.7873	0.984109	0	4181.52	8.11085	0.944916	0.0207362	11204.8	8.04028	0.986499	52.0375	760.86	6.01419	0.982548	55.8429	20265.6	16.9278	0.983965	1.26179	738	4.86717	0.979671	1.23275	16325.6	11.8539	0.971746	42.5088	117051	47.2835	0.968339	0.889487	77666.3	30.1894	0.998878	99.8983	732.89	1.45602	0.998924	99.8029	15857.4	14.2331	0.997194	1.04118	636.93	1.25184	0.997192	1.04118	13737.9	10.5062
chr15	HG02809.2	None	None	HG00253.2,HG03470.2,HG02717.1,NA18944.2,HG02027.1	1816.6,1800.6,1795.38,1769.38,1772.26	0.380743	0.380743	0.996025	4.93056	2446.95	6.19014	0.987127	5.31283	6413.68	24.0896	0.995221	0.0250971	2428.01	6.34526	0.986174	0.127641	6617.56	16.3138	0.996138	75.6293	2597.43	6.64244	0.994375	77.1428	5345.39	23.5707	0.99552	1.38466	2470.57	5.92111	0.994204	1.38547	6839.46	15.9214	0.996704	79.1045	7622.99	12.0117	0.995965	1.36439	6767.57	10.1996	0.999207	99.2763	2490.25	5.81349	0.999079	99.5679	5994.46	21.0843	0.998373	1.42783	2479.55	6.46459	0.998373	1.42783	5716.11	15.9588
chr15	HG02132.1	None	None	HG02015.2,HG01975.1,HG01361.2,HG00253.2,HG01975.2	1654.3,1598.8,1586.73,1579.35,1580.07	0.250456	0.250456	0.993157	0	5975.89	7.1127	0.980481	0	10435.1	18.8287	0.991858	0	5821.82	6.89502	0.978922	0	9494.87	13.8154	0.988797	66.5329	582.33	4.54636	0.988761	66.9152	8764.47	19.9187	0.987504	0.84124	572.85	4.1872	0.987829	0.864587	7297.92	14.7624	0.996175	82.2486	21780.5	25.0989	0.9944	0.904478	16212.3	17.0823	0.999321	99.1909	281.63	0.951944	0.999381	99.0285	9955.93	22.1494	0.998377	0.983226	268.58	0.65242	0.998377	0.983226	7079.18	13.9459
chr15	HG02135.2	None	None	HG00253.2,HG00738.1,HG01099.2,HG02922.2,NA18982.1	1645.7,1645.4,1641.9,1635.39,1634.96	0.433486	0.59624	0.990889	0	5582.02	6.93199	0.976935	0	11390.8	18.8227	0.990188	0	5486.81	7.3418	0.975481	0	8705.74	11.4373	0.98999	57.3734	555.21	2.84734	0.99031	62.3935	10735.8	27.0437	0.989146	0.689733	522.05	3.67817	0.989226	0.812933	8528.16	14.3221	0.990998	34.4089	29686.9	37.7203	0.989629	0.419099	30033.1	26.3875	0.998983	99.035	310.19	0.982148	0.999047	99.2001	8033.38	23.6196	0.998324	0.705606	337.71	1.1556	0.998319	0.705606	8224.92	11.636
chr15	NA18565.1	None	None	HG02155.1,NA18943.2,HG00597.1,HG00438.1,NA20762.2	1672.1,1664,1646.18,1630.6,1625.31	0.287674	0.287674	0.991163	0.211524	5258.49	6.55588	0.960711	0.549949	8566.61	12.7968	0.987679	0.0167039	4673.57	6.75219	0.959374	0.0167039	5940.42	7.60303	0.995836	68.5334	5512.45	7.13198	0.992947	69.6059	7252.8	11.6517	0.993204	1.54528	4888.91	6.80218	0.990621	1.54799	4827.98	6.698	0.997325	68.1599	22584.7	15.7468	0.994436	1.23951	13992.5	10.3743	0.9992	98.2941	928.78	1.61223	0.999261	98.1488	7571.59	9.91092	0.996429	1.30192	845.91	1.41131	0.996419	1.30192	6145.92	7.78322
chr15	NA19468.1	None	None	HG03654.2,HG00738.1,NA20870.2,HG01099.2,HG01081.2	1319.55,1312.85,1310.16,1308.33,1305.81	0.367487	0.367487	0.990928	0	7486.99	7.47404	0.975247	0	34525.2	34.0006	0.990757	0	7204.27	7.16309	0.974278	0	31488.1	19.0348	0.988507	55.3412	790.68	6.06999	0.987095	57.1687	23570.6	37.5461	0.986927	1.3842	806.02	6.2776	0.985004	1.35236	22045.7	16.7581	0.990846	66.3335	70961.5	54.0556	0.989437	1.27201	62152.8	37.6887	0.998925	99.7888	446.99	0.700252	0.998951	99.8293	25750.4	40.8836	0.998129	1.68874	431.21	0.58178	0.998128	1.68874	20976.4	18.6956
chr15	HG02486.2	None	None	HG01150.1,HG00253.2,HG03471.1,HG03050.2,HG02976.2	1959.9,1299.4,1293.8,1288.71,1286.43	0.138218	0.138218	0.990543	0.178734	2434.21	6.25969	0.962407	0.788843	14380.4	11.7494	0.990007	0	2495.24	7.12586	0.961695	0.0363621	13825.1	7.72713	0.993522	87.1658	385.21	1.78906	0.993541	87.5258	11813.7	13.169	0.993376	1.34739	394.49	2.10893	0.9929	1.38116	11616.4	9.85806	0.993541	87.5258	16221.5	12.774	0.9929	1.38116	14992.6	9.81583	0.999081	99.9501	397.26	0.682268	0.999253	99.8184	13388.7	12.0624	0.998346	1.36425	434.03	0.603968	0.998344	1.36425	11128.5	9.6854
chr15	NA20346.2	None	None	HG01243.2,HG02583.1,HG03579.1,HG02668.2,HG03050.2	1679.1,1569.9,1549.64,1524.82,1514.77	0.209503	0.209503	0.985878	0.538197	6158.58	7.95888	0.957948	1.05994	5758.97	14.1933	0.981825	0	5568.84	8.44136	0.957725	0.144942	4402.33	7.36049	0.992529	71.8368	1775.29	5.6103	0.989262	73.3614	4203.37	15.0361	0.988812	1.21855	1503.66	5.17315	0.985575	1.21097	2712.92	6.98254	0.993461	87.4382	8692.57	29.795	0.989412	1.46995	3903	14.5475	0.998991	99.6572	1701.74	1.32492	0.999014	99.6186	3758.13	16.6005	0.995022	1.38462	1589.86	1.57914	0.99502	1.35753	2710.41	7.20086
chr15	HG02391.2	None	None	HG02165.1,HG02074.2,HG00673.2,HG00253.2,NA21093.1	1924,1899,1885.62,1886.18,1872.2	0.0220885	0.0220885	0.989972	0.164619	2537.82	6.80458	0.963405	2.07594	4576.1	26.0669	0.989002	0	2484.99	6.66159	0.963637	0.461107	4571.07	15.7066	0.998927	94.0532	3301.26	3.81637	0.996838	91.0207	2583.57	14.1583	0.998076	4.63555	3365.18	2.73449	0.996637	4.58721	2285.1	9.21038	0.997415	90.1642	6979.15	35.7413	0.996315	4.70445	5885.22	22.924	0.999271	97.9881	2690.03	4.46563	0.999246	96.6455	2693.3	15.2577	0.99837	4.59694	2678.16	3.59428	0.99837	4.68272	1928.57	8.90624
chr15	NA20762.2	None	None	HG00738.2,HG00128.2,HG01252.2,HG03710.1,HG01969.1	1911,1896.6,1876.05,1856.21,1810.58	0.157401	0.157401	0.990346	0.346252	1434.48	6.67808	0.960381	0.81003	7779.33	16.2833	0.989953	0	1343.71	6.95084	0.956	0.0880985	7836.69	9.01341	0.998373	81.9245	1276.28	5.86688	0.994081	81.9026	4822.41	10.1342	0.997386	2.12753	1241.31	6.28518	0.992089	2.03718	4534.98	6.29266	0.997883	88.628	14840.4	36.5154	0.996974	2.37144	11106.7	18.7383	0.999428	99.828	1287.96	6.56085	0.99936	99.7573	3640.58	8.7385	0.998339	2.45769	1203.32	5.99639	0.998339	2.45769	3182.91	5.72884
chr15	NA19776.1	None	None	HG01993.1,HG01433.2,HG01940.1,HG01255.1,HG01106.1	1723.65,1704.65,1682.67,1667.79,1643.01	0.133792	0.133792	0.989568	0.121261	3483.05	7.70736	0.950415	0.213722	7650.14	10.305	0.986278	0	3274.74	7.79375	0.94928	0.00853219	5448.3	6.60833	0.993854	78.1909	437.21	5.13622	0.993245	79.1463	12439	18.6213	0.9907	0.820582	435.8	4.59071	0.989357	0.875001	8535.36	10.9279	0.997443	85.5619	30581.3	43.0383	0.993791	0.722381	17874.3	21.3644	0.999282	99.9323	369.67	0.748108	0.999295	99.9356	12568.6	16.7604	0.996289	0.737849	348.72	0.769208	0.996285	0.737849	8993.84	10.7896
chr15	HG04187.1	None	None	NA21093.2,HG04157.2,HG03688.2,HG00253.2,HG00738.1	1587.15,1576.25,1542.9,1468.1,1455.31	0.127848	0.127848	0.990619	0	1830.44	7.29627	0.979748	0	15955.7	16.0545	0.985679	0	1653.32	6.78678	0.973991	0	12810.7	8.63786	0.991867	83.523	182.15	2.49842	0.990317	84.0789	12076.2	14.3556	0.986467	1.25807	165.97	2.12982	0.985925	1.23264	7539.91	7.98294	0.995779	83.7112	49217.1	19.9492	0.990516	0.945374	18001.7	10.0869	0.998799	99.9309	132.55	0.563504	0.998799	99.8011	12788.2	13.5194	0.9937	1.26637	121.45	0.559548	0.993697	1.26637	8708.62	7.14947
chr15	HG00323.2	None	None	HG00280.2,NA20805.2,HG02735.1,HG00253.2,HG00738.2	1887.4,1875,1859.61,1811.98,1805.46	0.183645	0.183645	0.991868	0.273338	2158.41	7.42042	0.965517	0.910666	3204.8	14.5912	0.99184	0	2222.3	6.70415	0.963671	0.0328373	3468.52	10.835	0.996743	77.1567	2362.54	5.84502	0.992457	77.0478	2257.19	11.8048	0.996908	1.81348	2459.95	5.99072	0.993096	1.82743	2036.76	8.55	0.997221	82.9787	7135.36	30.1988	0.99615	1.85128	6497.04	22.2552	0.999403	97.3858	2485.82	5.20559	0.999309	97.5844	2390.15	11.3827	0.998823	2.25047	2480.36	4.90685	0.998822	2.20738	2128.82	7.95711
chr15	HG03874.1	None	None	HG00423.1,HG01786.1,NA18982.1,HG02258.2,HG02132.1	1339.55,1334.55,1328.45,1323.52,1323.38	0.435794	0.535262	0.990816	0	8666.39	7.23262	0.980181	0	13564.5	26.512	0.985719	0	7467.1	7.85003	0.974883	0	9536.54	11.8351	0.982361	54.1995	787.99	4.6221	0.984983	59.174	15654.2	35.79	0.977523	1.18056	783.69	5.19211	0.979361	1.24545	9414.3	15.73	0.990789	31.9166	44203.3	60.0573	0.986077	0.446973	31648.1	45.0409	0.998844	99.9647	385.15	0.749088	0.998824	99.9909	12206.4	27.6426	0.994184	1.10342	365.75	0.72686	0.994175	1.10342	7797.32	11.9542
chr15	NA18608.1	None	None	HG00253.2,HG02027.1,HG002.2,NA21102.2,HG00329.2	1881.4,1845.2,1821.41,1817.56,1813.92	0.641386	0.644428	0.995688	14.8588	1697.47	5.79153	0.989745	17.3137	14515.7	16.1458	0.992586	0.600515	1560.16	5.73178	0.986091	0.619426	11506.4	9.5153	0.994565	44.7075	1662.12	6.85708	0.991801	49.5124	11617.2	14.1298	0.991651	2.75603	1602.74	6.78537	0.988866	2.60081	8851.02	8.27784	0.993902	50.2025	52811.2	28.4592	0.991034	1.34624	42091.1	18.1019	0.99922	99.8006	1774.89	5.63368	0.999226	99.6707	11861	17.2687	0.996184	2.02243	1617.64	6.10356	0.996182	2.02243	9176.92	8.85814
chr15	NA20805.2	None	None	HG00280.2,HG02735.1,HG00323.2,HG01978.1,HG02178.1	1850.3,1834.5,1817.9,1767.29,1754.25	0.21188	0.21188	0.991782	0.260229	1809.88	7.34411	0.970603	1.10472	17068	15.0809	0.991134	0	1868.94	7.37099	0.967373	0.00363518	15766.1	10.8248	0.99725	79.6056	1940.38	5.66349	0.993757	79.2855	11619.9	10.2361	0.996872	2.25616	1946.82	5.30356	0.993444	2.25581	10488.9	9.0292	0.996837	77.7449	46464.9	25.8514	0.9957	2.46488	38746.4	21.2823	0.999273	99.4164	2032.47	4.37083	0.999377	99.4273	11328.8	10.1429	0.998637	2.3692	2017.72	4.85163	0.998636	2.42536	11263.4	8.6038
chr15	HG01258.1	None	None	HG00099.1,HG00738.1,HG01099.2,NA18944.2,HG00253.2	1649.2,1612,1608.28,1607.73,1607.53	0.148864	0.148864	0.991539	0	2486.45	6.89841	0.979854	0	10156.1	21.323	0.991267	0	2481.36	7.06516	0.979179	0	11822.7	13.6311	0.991233	80.073	241.95	3.37748	0.991182	80.5065	9297.07	25.0998	0.990502	1.27984	244.34	3.2916	0.990475	1.37078	9682.35	12.0757	0.994764	76.5364	10271.3	9.9023	0.993557	1.08118	10174.2	7.18629	0.998929	99.4588	205.2	1.05764	0.999108	99.1762	6125.26	25.2589	0.998293	1.12753	205	0.754924	0.998293	1.12753	4139.15	12.0848
chr15	HG01123.1	None	None	HG00253.2,NA18944.2,HG00738.1,NA21110.2,HG01099.2	1378.4,1380.4,1379.4,1376.8,1376.32	0.46224	0.642637	0.992687	0	2670.93	7.12563	0.982325	0	21769.2	11.217	0.991425	0	3002.12	7.64906	0.980123	0	20148.6	10.1353	0.988715	49.1038	334.7	4.43439	0.988636	53.1233	18791.5	13.8098	0.987922	0.943477	338.49	3.86258	0.987512	0.888468	15921	10.4981	0.990141	27.9919	15573.3	6.0979	0.989097	0.446863	15234.9	5.63448	0.999271	99.8804	165.19	0.7291	0.999356	99.8531	16801.4	12.3526	0.998397	0.766002	171.2	0.615052	0.998395	0.766002	15276.2	9.23521
chr15	HG00253.1	None	None	NA20799.2,NA20806.2,HG00738.1,HG01099.2,HG00344.2	1720.35,1715.05,1684.3,1681.25,1680.86	0.0355457	0.0355457	0.987686	0	3168.66	6.91736	0.971835	0	5566.45	20.3094	0.982107	0	3318.2	7.49082	0.966652	0	4126.4	9.9298	0.997396	92.9382	3146.44	6.97184	0.996173	92.6422	2973.17	13.0012	0.992679	1.99711	3110	6.71172	0.990964	2.01422	1947.56	6.05612	0.997267	94.964	9603.44	18.2577	0.992466	1.94902	4699.02	8.1852	0.998867	99.998	2964.72	6.84474	0.998886	99.9962	2793.11	12.1057	0.994115	2.05691	2934.12	6.29088	0.994112	2.05691	1847.67	6.0882
chr15	HG04184.2	None	None	HG00738.1,HG01099.2,HG00597.2,HG02132.1,HG02015.2	1551.1,1546.9,1545.94,1544.02,1539.97	0.721557	0.768443	0.99384	0	3541.59	7.37905	0.987609	0	24950.6	18.0941	0.992184	0	3931.93	8.31768	0.986321	0	21142	13.2218	0.986948	40.7135	396.39	3.86704	0.98834	41.2678	22501	25.9256	0.985757	0.214612	415.23	3.71809	0.986491	0.185867	18798.7	13.0145	0.992236	47.3391	98883.7	71.5075	0.991047	0.613428	70475.3	63.3576	0.998952	99.7387	194.96	0.901276	0.998965	99.7325	25322.2	31.4487	0.997844	0.716879	201.15	0.849956	0.99784	0.716879	22995.9	18.3612
chr15	HG03579.1	None	None	HG01243.2,NA20346.2,HG02583.1,HG02668.2,HG03050.2	1578.5,1541.7,1518.76,1504.02,1492.53	0.208175	0.208175	0.984808	0.238773	5042.26	8.00833	0.954832	0.614774	11516.1	12.8061	0.984254	0.0120294	5012.51	7.88814	0.95413	0.209146	11918.4	8.55867	0.993061	72.5743	1388.46	6.54207	0.98844	73.1433	8585.91	14.9911	0.992432	1.08577	1391.46	5.29921	0.987525	1.07466	7782.96	9.03672	0.9972	80.7007	12635.2	31.6031	0.996161	1.06574	10432.5	16.5195	0.999356	98.633	1333.15	2.27402	0.999374	98.9859	8303.93	15.1759	0.998496	0.921367	1320.64	2.47011	0.998495	0.949125	6824.23	8.59655
chr15	HG03270.1	None	None	NA19391.1,HG03516.1,HG01243.2,HG03050.2,NA20346.2	1456.4,1382.6,1375.22,1363.68,1350.6	0.0680766	0.0680766	0.985123	0.423953	3764.91	7.92971	0.957336	0.811883	9296.6	12.9306	0.980328	0	3417.94	7.67574	0.956374	0.111713	7114.97	7.19774	0.995635	88.515	988.49	2.94972	0.991846	89.2766	5474.97	11.8906	0.990435	0.962725	873.35	2.78966	0.988084	0.967946	2986.08	5.67581	0.998524	90.5991	14880.6	35.4371	0.994115	0.928009	7362.39	14.0287	0.999033	99.9593	937.58	1.27788	0.998992	99.9231	5934.93	13.438	0.994719	0.980788	917.78	1.11291	0.994716	0.980788	3828.08	5.92969
chr15	HG02135.1	None	None	HG005.2,NA18967.1,HG01786.2,NA20762.2,HG00438.1	1844.35,1773.05,1765.47,1757.21,1752.27	0.16823	0.16823	0.992821	0.150808	1535.39	7.02693	0.968069	0.344965	5313.33	14.1051	0.991956	0	1534.22	6.58142	0.966035	0	5237.48	8.47011	0.997259	81.3206	1799.55	4.36172	0.995238	82.1178	3992.37	9.71433	0.99717	1.60514	1762.85	4.4264	0.994937	1.55661	3107.78	6.93215	0.997805	75.9447	30219.5	49.9493	0.997	1.49031	24124.8	32.5179	0.999	99.865	1666.04	4.92307	0.999046	99.8642	3182.99	9.34472	0.998324	1.70033	1680.7	4.81451	0.998322	1.70033	2944.47	6.78257
chr15	NA20752.2	None	None	HG00738.1,HG02015.2,HG01099.2,HG00253.2,HG02132.1	1474.8,1472.7,1470.2,1468.68,1470.14	0.440048	0.469354	0.992376	0	4678.68	7.68684	0.985917	0	14036	20.8148	0.990313	0	4570.24	7.07146	0.983271	0	11409.9	14.1041	0.983162	20.411	461.1	5.29852	0.985822	22.0363	16403.2	27.5596	0.9816	20.3851	426.69	4.35043	0.984399	22.2164	12591	16.4642	0.990989	58.2249	36769.1	38.7814	0.989324	56.8286	25157.7	31.4031	0.998959	99.8996	340.47	0.78732	0.998952	99.8797	11481.1	21.5945	0.997423	99.9898	326.63	0.617092	0.997419	99.9956	8774.35	14.1889
chr15	HG03804.2	None	None	HG02083.1,HG02132.2,HG00738.1,HG02015.2,HG01099.2	1775.1,1587.8,1586.51,1584.39,1582.63	0.060261	0.060261	0.992252	0	8014.14	7.83093	0.982552	0	28903.4	16.7942	0.990418	0	7045.94	7.77843	0.981201	0	28667.3	9.4002	0.996083	91.6662	508.63	2.10177	0.996238	92.2244	32129.5	21.6582	0.99411	92.1103	424.15	1.76578	0.993981	93.0035	22085.4	10.5835	0.99752	89.8849	152399	73.5975	0.994623	90.6146	94388.2	42.4167	0.998847	99.1995	382.33	0.775892	0.998893	99.2715	30400.1	22.1335	0.996624	99.4273	398.82	0.744912	0.996619	99.3814	18351.5	10.3668
chr15	HG03470.1	None	None	NA18906.2,NA19443.1,HG02055.1,HG03098.2,HG00253.2	1895.35,1878.95,1867.48,1850.34,1820.88	0.0986014	0.0986014	0.98025	3.54586	1581.1	7.43549	0.962564	4.06095	7527.54	27.0159	0.979565	0.584453	1528.15	6.84592	0.960255	0.77966	7795.67	18.7119	0.996058	84.034	1977.69	7.73932	0.990706	83.3433	5532.72	12.7942	0.99545	3.15426	1949.34	7.78396	0.990523	2.99673	5184.46	9.34278	0.994922	88.7029	11328.9	18.7105	0.993728	3.05467	9591.09	14.6642	0.999258	99.9946	1701.1	6.94889	0.999274	99.9709	5273.91	14.6488	0.998154	2.98868	1783.83	7.18399	0.998153	2.98868	5206.19	9.42133
chr15	HG02055.1	None	None	NA19443.1,NA18906.2,HG03098.2,HG03470.1,HG00253.2	1735.3,1706.3,1696.29,1688.07,1671.18	0.05504	0.05504	0.977597	3.72866	2012.05	6.59097	0.958062	3.80141	2471.71	15.6129	0.974865	0.811211	2036.45	6.45204	0.953107	1.00334	2576.62	12.4786	0.99716	90.1553	2186.3	7.11481	0.996483	91.6707	1185.22	8.1765	0.996981	3.85492	2193.01	6.80244	0.995629	3.73844	1122.41	5.77541	0.998217	92.9134	3327.84	13.0187	0.997504	3.95984	3030.89	9.37022	0.999017	99.9557	2818.91	7.04735	0.99903	99.9557	1260.2	8.01812	0.99832	3.91915	2934.54	7.28971	0.998318	3.91915	1106.11	6.05051
chr15	NA19700.2	None	None	HG00133.1,HG00642.1,HG00350.1,HG01150.2,HG01993.2	1486.2,1480.1,1472.02,1466.32,1454.53	0.0944874	0.0944874	0.987449	0	3348.93	7.46537	0.97066	0	24733	19.4667	0.983839	0	3034.63	7.62857	0.966359	0	19832.9	10.7393	0.993426	83.1865	340.16	2.98284	0.993163	83.4107	13345	15.1954	0.989178	1.23269	312.25	2.65625	0.988916	1.2811	12547.4	9.23498	0.996839	89.5451	29331.2	30.6352	0.991591	1.26087	20099.1	15.906	0.999184	99.9498	352	1.63463	0.99922	99.9441	14903.1	16.328	0.995669	1.3802	315.29	1.2089	0.995667	1.3802	10756.3	8.15153
chr15	NA19776.2	None	None	HG01978.1,HG00253.2,HG02572.1,HG00126.2,NA20762.2	1734.8,1730.1,1734.9,1726.98,1720.16	0.4837	0.4837	0.989475	0.215786	2311.79	7.37063	0.964833	1.12229	4327.09	12.5058	0.985531	0	2129.23	6.79637	0.962511	0.0995803	2837.87	7.56532	0.991693	58.8878	2104.42	6.09797	0.982686	61.1339	2657.33	7.13347	0.988402	3.2865	1926.5	6.09286	0.976773	3.0492	2094.61	5.23636	0.991131	65.6222	12666.1	37.909	0.987524	3.39754	7308.63	19.5937	0.999255	99.9938	1981.59	4.57854	0.999271	99.9056	1783.88	5.06792	0.996272	2.79544	1824.8	4.67592	0.996256	2.79544	1586.87	3.94188
chr15	HG00253.2	None	None	HG00126.1,HG00741.2,HG00329.2,NA20850.1,HG04199.2	1706.5,1700.5,1693.64,1685.81,1679.55	0.409788	0.409788	0.994575	9.78892	4141.68	7.11342	0.987406	11.212	8296.97	23.2398	0.989292	0.375474	4078.32	6.82507	0.983142	0.434556	5466.43	11.1589	0.996349	64.1486	4569.56	6.77414	0.992353	66.8498	7058.73	19.9526	0.991576	1.82447	3993.72	6.28692	0.986988	1.67729	4161.47	8.87442	0.99484	73.9681	27950.5	81.1661	0.99068	1.16079	18632.3	37.7386	0.998801	93.5339	4638.05	5.6927	0.998819	92.9875	6999.63	24.4051	0.993789	1.52695	4344.8	6.02747	0.993785	1.50478	4711.27	10.7888
chr15	HG02165.1	None	None	HG02391.2,HG02074.2,HG00673.2,HG00253.2,HG01978.1	1957.45,1935.75,1920.3,1892.66,1898.04	0.0220885	0.0220885	0.990317	0.479804	1034.52	6.60349	0.966684	2.47938	1941.11	14.7922	0.990049	0	1064.66	7.07274	0.964416	0.229756	2372.19	10.6109	0.999064	93.2567	1155.07	2.92196	0.998839	94.1555	898	7.71951	0.997828	3.87261	1192.05	2.64923	0.997491	3.93455	1191.45	6.87874	0.999226	92.8769	2823.31	24.0959	0.998035	3.88823	3796.79	20.4935	0.999437	98.3873	1423.11	2.19555	0.999451	98.7917	754.6	8.48227	0.99841	3.97778	1399.3	1.92867	0.998409	4.0139	840.73	6.90948
chr15	NA19036.2	None	None	HG02668.1,HG02572.2,HG01960.2,HG02818.1,HG00253.2	1963.5,1954.5,1945.36,1941.21,1898.31	0.734472	0.734472	0.991867	0	2851.84	5.58864	0.96745	0.159069	3174.91	7.53501	0.988569	0	2559.35	5.92774	0.969478	0	2788.65	5.18008	0.998512	84.2305	2909.58	2.02834	0.998317	83.4715	10948	24.4348	0.995108	2.62875	2627.02	2.09397	0.994824	2.66832	8279.77	14.6295	0.998514	83.3228	27929.7	70.0448	0.994982	2.62938	23341.8	34.8174	0.999098	99.1105	2945	1.99466	0.999106	98.58	11041	24.4518	0.995574	2.32288	2568.41	1.98939	0.995572	2.38053	7734.79	14.0377
chr15	HG01891.1	None	None	HG02841.1,NA20346.1,NA18522.2,HG03041.2,HG00253.2	1779.35,1758.95,1748.28,1740.75,1737.45	0.125015	0.125015	0.976028	2.97122	1390.41	6.32359	0.957617	3.41005	2194.15	10.7468	0.973715	0.417288	1356.92	6.65136	0.957811	0.403508	2092.94	9.25881	0.998317	79.199	2030.7	7.2685	0.994934	78.6198	828.6	4.55691	0.997252	2.41393	2149.36	6.95885	0.992694	2.39482	999.51	4.25543	0.997856	85.4826	3883.6	11.1419	0.996752	2.24218	4111.95	10.2859	0.99928	99.9927	1911.48	6.74602	0.999313	99.9935	897.6	4.98524	0.998269	2.70521	1964.34	6.46168	0.998267	2.70521	858.88	4.86024
chr15	HG00741.2	None	None	HG00253.2,HG00329.2,HG00126.1,HG02027.1,NA18944.2	1782.95,1762.25,1741.75,1707.16,1699.09	0.35513	0.35513	0.994652	8.9593	3592.61	6.51307	0.9864	10.8076	14722	33.6527	0.993816	0.437633	3977.97	6.93946	0.985851	0.549292	14273.3	19.4398	0.996498	65.4262	3554.21	6.3118	0.992683	66.9721	13975.9	26.4666	0.995275	2.29961	3245.52	6.90579	0.99102	2.44526	12967.5	16.7413	0.994038	75.1817	14777	17.1768	0.992481	1.72358	14711.7	11.5425	0.998981	96.8338	3981.56	6.45238	0.998996	96.7389	16282.3	35.7068	0.998067	1.85057	3916.69	6.3909	0.998066	1.84966	15771.3	21.9717
chr15	HG01433.1	None	None	HG00253.2,HG01952.2,NA18944.2,HG02148.1,HG01981.2	1792.3,1782,1779.1,1782.4,1777.47	0.310658	0.310658	0.992417	0	1747.16	6.98774	0.975927	0	13840.7	21.3927	0.99153	0	1740.03	6.85863	0.973902	0	13092.5	15.656	0.988745	84.3903	104.53	2.39172	0.989989	82.5742	7977.8	21.8608	0.987137	1.30469	106.47	2.05152	0.987386	1.48602	8755.22	11.513	0.99306	89.4128	14688.3	8.81156	0.991163	1.30419	13469.3	7.36064	0.999049	99.8934	491.3	1.43206	0.999055	99.8063	6252.73	15.3154	0.998114	1.35846	492.54	0.95968	0.998113	1.35846	5581.05	8.78165
chr15	HG01150.2	None	None	HG00133.1,HG00642.1,NA19700.2,HG00253.2,HG00350.1	1625.55,1621.05,1614.81,1616.02,1614.48	0.300061	0.300061	0.98961	0	2475.07	7.26152	0.976133	0	12180	18.1642	0.988046	0	2229.48	7.06044	0.973753	0	14667.5	10.5145	0.991681	73.3507	285.15	3.94609	0.99195	74.3925	8663.38	16.4238	0.989309	1.01025	274.92	3.38864	0.989414	1.08499	7369.07	8.29546	0.993699	78.4191	20202.6	15.2203	0.991208	1.219	16315.7	7.33395	0.999409	99.4168	197.56	0.899324	0.999372	99.312	8569.87	16.622	0.998442	0.989981	187.94	0.953032	0.998441	0.989981	8003.69	8.7758
chr15	HG01346.1	None	None	HG00290.1,NA20799.1,HG03669.2,NA21093.1,HG03874.2	1823.2,1803,1761.47,1727.01,1719.48	0.273315	0.273315	0.991827	0.295841	2977.99	7.03648	0.96078	0.800445	6527.08	16.0021	0.990175	0	3001.66	6.17538	0.96013	0.076374	5712.55	9.1922	0.996303	70.773	3533.48	5.9859	0.990774	71.4349	3439.38	11.3051	0.995236	1.82475	3448.68	5.82538	0.988309	1.72321	3371.1	7.18626	0.997271	81.3564	9823.21	32.2222	0.99595	1.98785	9402.53	20.9517	0.999189	99.9237	3654.49	5.65088	0.999236	99.9879	4771.14	10.1873	0.998321	1.83286	3723.89	4.94215	0.998315	1.83286	3315.19	7.46217
chr15	HG00126.2	None	None	HG00438.1,HG00733.1,HG02572.1,HG01074.2,HG01786.2	1655.85,1650.05,1645.8,1639.44,1632.54	0.4837	0.700643	0.992083	0.245596	3219.04	6.31812	0.968368	1.30424	11846.3	18.0271	0.987039	0	2955.61	6.4327	0.964043	0	7683.99	9.408	0.993256	51.0407	2864.69	5.81152	0.980992	55.8024	5874.49	9.30482	0.988595	2.71546	2609.27	6.50653	0.975428	2.96924	4029.28	5.14814	0.987584	26.2118	35872	47.3057	0.982222	1.01829	18776.6	35.4116	0.999132	99.9482	3037.57	5.85746	0.999144	99.8939	5487.44	9.7453	0.995398	2.62595	2822.56	6.38841	0.995385	2.62595	2656.05	5.99353
chr15	NA18906.2	None	None	NA20282.2,HG03470.1,NA19391.2,HG03041.2,NA19443.1	1768.4,1755,1747.21,1741.73,1734.35	0.0986014	0.0986014	0.975253	5.03075	1289.43	7.1317	0.955306	5.63258	9561.29	18.2917	0.976233	0.843522	1287.96	6.88055	0.959189	0.955043	10709.3	15.8873	0.99707	85.0783	1345.55	6.83768	0.991937	85.57	4756.62	8.87316	0.995775	3.17704	1335.92	6.47672	0.991081	3.37641	3501.55	6.7501	0.998105	87.9088	12806.2	27.1148	0.997299	3.7768	12088	19.8577	0.999121	99.8748	1584.26	7.09616	0.999112	100	4355.34	8.6488	0.998134	3.83773	1529.74	7.38611	0.998133	3.83773	4996.61	6.66644
chr15	NA18945.1	None	None	NA18948.2,HG00253.2,HG04184.1,NA20129.2,HG03688.1	1628.55,1547.85,1546.25,1544.98,1542.56	0.50658	0.50658	0.989155	0.325647	3257.65	6.52435	0.958847	0.389312	5987.2	9.80492	0.988634	0	3031.45	6.82146	0.951164	0.0120309	3281.83	5.53983	0.990724	49.6176	1525.62	5.20068	0.986238	52.2646	7601.33	18.5337	0.989292	1.46054	1393.54	4.9607	0.983783	1.42955	6162.73	8.55084	0.992235	52.2073	32564.5	51.6401	0.990923	0.811635	17507.9	33.7118	0.998582	97.6446	384.75	0.885824	0.998652	97.4853	9794.75	16.3298	0.997969	1.0265	354.43	0.477572	0.997968	1.09846	3831.52	9.17396
chr15	HG00128.2	None	None	NA20762.2,HG00738.2,HG01252.2,HG03710.1,HG01969.1	1869.6,1853.2,1838.33,1829.02,1814.88	0.16022	0.16022	0.991052	0.211483	2895.59	6.4043	0.961484	0.816147	5193.75	13.2773	0.987987	0.023251	2855.99	6.51942	0.958401	0.067333	4499.94	7.14145	0.99759	81.8738	2791.28	6.45566	0.996345	82.7782	2852.91	7.26077	0.994405	1.97436	2672	6.03503	0.992772	2.0262	2323.31	4.4936	0.998739	86.5932	7052.27	20.2178	0.99553	2.0363	5412.63	12.494	0.999238	99.7778	2657.93	5.62921	0.999237	99.8564	1943.27	6.20582	0.996088	1.97153	2504.12	5.64597	0.996085	1.97153	1956.95	4.2459
chr15	HG00126.1	None	None	HG00253.2,HG00329.2,HG00741.2,NA18944.2,HG02027.1	1746.95,1729.95,1720.93,1704.1,1703.31	0.348182	0.348182	0.993671	11.7743	3955.18	7.06054	0.984275	13.3212	5853.41	19.6168	0.989135	0.57564	3894.49	7.03326	0.979199	0.80599	4637.68	11.3968	0.995858	63.079	3470	6.69504	0.991849	63.5267	5148.71	15.4403	0.992281	1.85109	3406.19	6.63889	0.988511	2.31385	3698.21	9.04025	0.996098	73.2277	11475.2	15.6629	0.99282	1.95119	11899.7	15.1911	0.999072	98.1378	3750.6	6.19395	0.999134	98.4422	4915.46	17.1573	0.995608	2.19371	3736.38	6.78716	0.995605	2.2549	3334.15	8.85288
chr15	NA19682.2	None	None	HG01975.1,HG02132.1,HG02015.2,HG01361.2,HG01975.2	1470.45,1460.65,1456.44,1449.75,1446.26	0.316329	0.316329	0.988856	0	5447.61	7.51656	0.974013	0	14443.3	18.6255	0.985157	0	5014.64	7.34521	0.969231	0	10555.2	11.2923	0.990561	57.9697	468.65	4.62879	0.991248	59.3072	11726.3	19.6476	0.98447	1.51348	463.91	4.53956	0.98442	1.59353	7979.84	12.066	0.997518	71.7055	29500	49.5982	0.993755	1.72888	12863.7	25.3915	0.999027	99.9063	1902.15	2.40789	0.999102	99.8939	8603.88	16.0058	0.995139	1.93236	1558.08	2.61345	0.995136	1.93236	4398.31	9.28533
chr15	HG03239.2	None	None	NA21093.1,HG01969.1,HG03874.2,HG00253.2,NA20762.2	1801.15,1768.05,1756.92,1752.2,1746.11	0.144815	0.144815	0.991214	0.125186	3088.3	6.29804	0.960983	0.538189	4830.49	17.8146	0.989993	0	3086.28	7.50241	0.960303	0.00648184	4335.73	10.3333	0.996489	84.1232	3045.95	5.86731	0.994189	85.2359	3211.77	13.4188	0.995432	1.40768	2918.73	5.6033	0.992382	1.33899	3058.02	9.97018	0.99774	89.2837	7883.63	30.49	0.996719	1.49797	6439.56	18.3372	0.999282	99.6664	3631.57	6.03763	0.999259	99.7642	3397.07	13.1013	0.99835	1.47122	3581.09	5.4314	0.99835	1.47122	2849.18	8.98737
chr15	HG01940.2	None	None	NA18944.2,NA20827.2,HG01978.2,HG02004.1,HG02280.1	584.75,571.45,565.25,557.343,545.236	0.623308	0.623308	0.993005	0.998648	9434.26	8.36595	0.972366	1.12346	93002.3	18.5957	0.990452	1.05857	7962.5	8.34002	0.967962	1.11312	14622.1	10.4614	0.989937	66.2385	856.25	5.26852	0.992957	68.5699	271320	59.7283	0.987836	65.0583	738.66	4.9793	0.990443	67.7929	46478.8	32.3653	0.994144	70.2606	19126.6	20.8039	0.992433	69.0614	17551.1	17.7683	0.999105	98.7964	643.46	1.60562	0.999117	98.8723	320323	50.6434	0.997057	99.167	518.14	1.37076	0.997061	99.1536	114979	42.6
chr15	HG00735.1	None	None	HG00253.2,HG02922.2,NA18944.2,HG02258.2,HG00738.1	1761.45,1751.45,1746.25,1746.85,1743.57	0.678831	0.708408	0.981885	0	1568.9	6.25435	0.96675	0	6036.75	15.5807	0.981042	0	1581.72	6.52606	0.963258	0	6399.22	11.8511	0.972342	60.8275	213	5.72878	0.972347	59.8485	4453.8	14.5777	0.97145	2.00404	220.86	6.15056	0.969946	2.14574	4563.46	10.2642	0.9852	60.0867	3677.6	6.86181	0.983726	1.43841	3564.35	4.60987	0.999029	93.976	1658.14	5.60278	0.999054	93.8825	4117.49	11.2427	0.998168	2.34224	1575.79	5.16057	0.998167	2.51047	3528.6	8.64617
chr15	NA20806.2	None	None	HG00253.1,NA20799.2,HG00253.2,HG00344.2,HG00738.1	1781,1773.6,1738.56,1722.34,1719.37	0.0355457	0.0355457	0.989191	0	2337.6	6.68906	0.972709	0	5513.55	17.9074	0.98547	0	2262.15	6.37434	0.972	0	4042.35	10.2033	0.998839	93.2244	2176.07	5.57132	0.997835	93.4198	2332.23	11.2536	0.997789	1.93412	2123.27	5.62229	0.997473	1.91207	2827.71	6.00168	0.998507	90.8268	14222.4	26.6136	0.997835	1.99823	10880.7	14.6524	0.999448	99.9118	2178.78	5.96976	0.999381	99.9859	2321.96	12.2063	0.998573	2.04272	2097.19	5.44491	0.998572	2.04272	2254.52	6.02548
chr15	HG00272.1	None	None	HG00280.1,HG00232.1,HG00741.1,NA20752.1,HG00350.2	1320.05,1194.75,1174.54,1166.91,1152.83	0.0705639	0.0705639	0.992934	0.0560942	12029.2	7.70762	0.948605	0.0866628	14665	17.4737	0.989169	0	12326.8	7.89162	0.949969	0.00288962	13781.9	9.2908	0.996787	94.5075	835.16	2.16443	0.996854	95.4869	49770.5	55.6708	0.99313	0.962172	765.55	2.2147	0.993148	0.929797	29074.9	29.1775	0.998389	94.2729	75075.1	78.7876	0.994774	0.970081	59297.1	50.5715	0.999243	99.456	799.18	1.61804	0.999256	99.5689	50198.3	50.769	0.995629	0.977399	744.79	1.20291	0.995626	0.977399	29309.7	27.4318
chr15	HG03704.2	None	None	HG03804.1,HG00738.1,HG01099.2,HG00253.2,HG00408.1	1632.05,1581.55,1576.11,1546.85,1537.68	0.122093	0.122093	0.991907	0	7613.59	7.74033	0.980173	0	28700.9	20.7024	0.990281	0	6831.61	7.25159	0.977445	0	27578.7	12.7156	0.993735	86.2328	480.72	2.302	0.994223	87.3036	27100.9	21.4745	0.992285	86.6824	428.42	2.92973	0.992969	87.2497	21939.1	13.4706	0.996832	87.5417	84784.4	24.4588	0.99512	88.2539	75669.5	21.9425	0.999041	99.7791	325.35	0.85292	0.999043	99.7914	29766	23.5919	0.997529	99.9993	333.32	0.776556	0.997528	99.9999	18435	14.2481
chr15	HG04228.2	None	None	HG00639.1,HG01175.2,NA20806.1,HG01252.1,HG01346.2	1756.9,1548,1529.59,1483.11,1424.77	0.0486528	0.0486528	0.988029	0.152281	2546.79	7.27656	0.94977	0.299191	7395.19	17.3165	0.987463	0.0834169	2595.01	7.28177	0.949596	0.219937	6285.7	8.83116	0.99681	90.6668	949.93	2.58127	0.99457	91.2601	8685.26	17.5009	0.996106	90.3908	1030.52	1.90086	0.994441	90.5919	7550.71	13.4888	0.997587	93.2453	28013.2	58.5441	0.996622	93.0127	24436.5	40.0682	0.998995	99.8038	918.58	1.66208	0.999014	99.6045	9693.79	19.0714	0.99822	99.8585	967.88	1.47059	0.998215	99.9064	7235.3	12.9202
chr15	HG02668.2	None	None	HG03050.2,HG03041.1,HG01243.2,HG03270.1,NA19391.1	1690.3,1634.3,1612.1,1588.06,1577.06	0.114836	0.114836	0.985064	0.314335	6038.07	7.30929	0.961499	0.675111	8852.63	14.5824	0.982182	0.50215	5503.14	7.74104	0.958841	0.876647	8838.15	6.95907	0.992579	76.6637	1567.01	3.86199	0.988534	78.1642	6485.27	13.1934	0.989057	77.4907	1387.55	4.04272	0.98459	78.1976	5063.5	5.88394	0.997354	89.4617	14702.3	25.949	0.994567	90.5188	8997.01	10.3102	0.998969	99.8705	1461.3	1.48032	0.998903	99.9471	6562.21	13.7311	0.996442	99.9998	1396.02	1.05985	0.99644	100	5069.52	6.19888
chr15	HG04157.2	None	None	NA21093.2,HG04187.1,HG03688.2,HG00253.2,HG00738.1	1754.2,1737.8,1721.65,1618.61,1616.12	0.127848	0.127848	0.991955	0	6238.16	7.12586	0.982244	0	13152.6	16.1091	0.988925	0	5796.84	7.6432	0.978866	0	9139.29	9.98243	0.991678	76.784	604.65	3.34442	0.990289	78.8284	9043.47	13.3014	0.988397	77.9388	565.01	3.63636	0.986358	79.4309	5966.16	8.32598	0.9958	82.8337	39026.2	22.276	0.992078	82.6709	23280.6	14.4394	0.998873	99.5575	474.35	1.18109	0.99891	99.7976	8802.58	14.0241	0.996015	99.8727	445.86	1.00497	0.996013	99.9055	5810.36	8.0755
chr15	HG00642.1	None	None	HG00133.1,HG00350.1,NA19700.2,HG00253.2,HG01150.2	1672.65,1665.55,1640.48,1615.86,1612.51	0.0444575	0.0444575	0.986842	0	3569.54	6.92534	0.970773	0	12886.5	18.5106	0.986614	0	3451.73	7.08221	0.967999	0	10182.3	11.9538	0.994407	90.3846	337.46	2.54094	0.993775	91.1151	7203.78	14.4918	0.994197	1.05658	335.77	2.28243	0.993481	1.0014	6373.84	9.01761	0.996668	92.5015	19848.7	12.8962	0.996396	0.995996	13816	8.88501	0.998937	99.7114	297.97	0.750292	0.99902	99.8181	7395.45	12.2172	0.998088	1.08666	296.49	0.844808	0.998087	1.08666	6459.35	8.87626
chr15	NA18570.1	None	None	HG00253.2,NA18608.1,NA18944.2,HG03688.1,HG02027.1	1425.3,1383,1379.29,1369.68,1370.92	0.511284	0.604664	0.990508	0.131838	5519.84	7.16008	0.945969	0.164698	15452.4	23.3963	0.989177	0	5455.44	7.7049	0.944178	0	13581.8	10.804	0.982721	36.4192	660.55	5.74578	0.983382	39.7508	23182.3	36.7993	0.981218	0.852098	669.78	4.96564	0.982693	0.778464	18529.8	17.9421	0.97953	31.874	15120.4	10.44	0.97864	0.683655	13775.8	8.00734	0.999363	99.9789	458.67	0.762148	0.999322	99.9766	19267.3	31.282	0.998322	1.32937	449.73	0.76948	0.998322	1.32937	14135	16.6514
chr15	HG02071.2	None	None	NA18747.1,HG00706.2,NA18960.1,HG00253.2,NA18944.2	1511.6,1481.7,1472.07,1414.52,1404.9	0.448314	0.448314	0.991737	2.05184	9742.96	7.93796	0.970415	2.19787	14650.9	19.8491	0.989731	1.67959	9406.86	8.03005	0.967367	1.84044	11702.3	10.8618	0.98823	68.982	842.6	5.48384	0.991192	72.1699	29470.9	47.5401	0.987203	68.822	849.18	5.87482	0.990107	71.9837	21209.1	21.5137	0.994964	80.3829	38304.9	20.1198	0.993343	80.3929	34366.9	17.5065	0.998877	99.8342	541.77	1.24432	0.998907	99.8113	28062	44.3245	0.99745	99.8282	524.34	1.25689	0.99745	99.8103	19098.2	19.6518
chr15	HG03831.2	None	None	HG00738.1,HG01099.2,HG02602.1,HG00253.2,HG02080.2	1719.95,1715.75,1702.81,1701.89,1701.31	0.57679	0.680747	0.990069	0	3817.6	7.43067	0.978648	0	29646	20.1397	0.986069	0	3633.25	7.28753	0.97475	0	23794.7	11.2342	0.982877	18.3631	400.12	5.13063	0.983533	20.4268	34461.7	24.0432	0.979387	18.0632	378.37	5.60121	0.980359	19.8537	20087.2	12.4525	0.990533	46.5394	56618.9	15.2812	0.986729	45.7434	43382.8	11.4364	0.998651	89.3601	352.17	0.902788	0.9987	88.0315	17413.5	13.6428	0.995812	88.4239	326.65	0.937424	0.99581	88.3572	15937.8	9.04092
chr15	HG00438.1	None	None	NA18565.2,NA18967.1,NA18952.2,HG02004.2,NA18967.2	1717.65,1694.55,1687.81,1680.55,1676.22	0.268822	0.268822	0.99257	0.188314	4516.84	7.76582	0.963687	0.584954	9596.46	20.7363	0.991462	0	4511.65	8.07698	0.962179	0.0175027	8440.76	12.8873	0.997086	80.2327	2246.38	6.72565	0.994276	81.2263	7262.68	16.4275	0.996261	1.76043	2245.35	6.19206	0.992993	1.69812	6359.06	11.7928	0.997487	77.0118	25411.4	30.7474	0.996981	1.53532	19910.5	23.4744	0.999175	99.4953	526.02	0.922932	0.999189	99.554	7783.59	17.609	0.99837	1.54015	514.32	0.684056	0.998369	1.54015	6418.74	12.4276
chr15	HG01175.2	None	None	HG04228.2,HG00639.1,NA20806.1,HG01252.1,HG01346.2	1681,1656.5,1620.85,1595.39,1549.77	0.248413	0.248413	0.988751	0.116273	4038.44	6.97289	0.94848	0.221537	3656.19	12.7575	0.988217	0	4056.66	7.11192	0.948465	0.0333293	4285.65	9.90968	0.992573	75.6456	1515.27	3.93063	0.987123	77.1022	5124.38	22.2581	0.992814	1.79169	1598.19	4.16281	0.987288	1.71586	4757.2	15.4988	0.993368	86.0574	16094	64.8699	0.994549	1.58249	13723.9	43.0019	0.99897	98.4282	1423.84	2.31698	0.998968	98.6791	4493.08	21.7671	0.998195	1.59895	1513.16	1.87702	0.998194	1.57985	4799.99	13.6884
chr15	HG01106.1	None	None	HG01993.1,HG01433.2,HG01940.1,NA19776.1,HG01255.1	1622.95,1603.85,1582.23,1572.34,1564.55	0.214615	0.214615	0.990314	0.10346	3549.32	7.48268	0.946849	0.144359	11168.1	14.7251	0.989491	0	3691.67	7.62452	0.946796	0.0157212	19603.1	10.2498	0.992958	80.7109	429.4	4.61977	0.99215	80.8011	23641.5	21.7486	0.991871	1.49448	454.02	4.30415	0.991343	1.44883	28404.6	16.5203	0.997454	87.8058	74246.8	49.5055	0.996366	1.5402	65070.3	34.3812	0.998995	98.4355	337.04	0.667988	0.999	98.5143	13586.5	24.7185	0.998238	1.5679	349.08	0.689164	0.998236	1.56953	22512.5	17.0905
chr15	HG01261.1	None	None	HG00253.2,HG00099.1,NA18944.2,HG00738.1,HG01099.2	1749.7,1739.1,1739.7,1740.2,1737.13	0.437362	0.500565	0.991138	0	4580.74	7.45618	0.978426	0	8418.31	25.1429	0.990372	0	4716.35	7.6871	0.975327	0	7277.15	15.2727	0.986782	37.5222	509.52	4.56276	0.985382	38.4073	6632.51	21.2485	0.985567	0.472986	542.73	4.6173	0.98327	0.599902	5608.82	13.2299	0.983475	51.7218	6915.5	9.75272	0.98299	0.909943	6102.98	8.30796	0.998992	99.8774	490.7	0.74382	0.998963	99.8546	5139.21	16.8692	0.998372	1.15049	485.83	0.657872	0.998372	1.15049	4331.82	11.2906
chr15	HG03369.1	None	None	HG03130.2,HG00253.2,HG02622.1,NA18944.2,HG01099.1	1288.25,1274.25,1263.65,1263.86,1260.41	0.881004	0.881004	0.991786	3.18853	11989.2	8.51221	0.975181	3.62576	36661.1	20.7282	0.986708	2.46735e-05	10509.5	8.32087	0.969564	0.0445965	29902.3	9.39158	0.992548	31.569	10477.8	7.98787	0.982396	34.515	42890.8	21.6058	0.987626	1.21169	9224.69	7.8857	0.976685	1.4547	25516.5	9.8483	0.983362	37.9481	105926	17.2749	0.97887	1.03466	88811.4	16.5213	0.998962	98.7084	758.97	1.4805	0.99898	98.795	66285.6	38.6764	0.994648	0.625939	687.69	1.1701	0.994646	0.62299	46658.1	20.7966
chr15	HG04160.1	None	None	HG02391.2,HG02165.1,HG01786.2,HG02074.2,HG02178.1	1816.3,1805.4,1799.32,1792.9,1788.85	0.437529	0.56867	0.990909	0.202826	2414.33	7.34164	0.968352	0.922184	5520.67	13.3617	0.987656	0	2266.47	7.56673	0.962244	0.0215287	4672.73	7.32219	0.995175	17.7995	2643.48	5.70682	0.988167	18.9433	4141.24	10.007	0.991527	0.521451	2444.31	5.22465	0.984679	0.58515	3129.22	6.04034	0.992957	34.4435	14090.8	25.8292	0.989563	0.613868	7449.65	12.9247	0.998711	99.713	2844.72	5.55232	0.998487	99.6078	3839.11	10.7912	0.996016	1.63668	2589.8	5.15112	0.996009	1.63668	2587.1	5.97138
chr15	NA19391.1	None	None	HG03270.1,HG02668.2,HG01243.2,HG03050.2,HG03471.1	1783.25,1563.25,1540.03,1532.53,1527.12	0.0680766	0.0680766	0.984225	0.350726	5050.83	8.03108	0.952464	0.759947	9170.42	15.857	0.98389	0	5075.5	7.83038	0.952661	0.103711	7880.53	10.1227	0.997206	87.9834	1270.89	2.90947	0.993502	88.2414	5423.51	12.8324	0.996487	1.05851	1232.36	1.8636	0.993141	1.08976	5530.31	8.28043	0.99766	92.3682	10709.6	26.102	0.995989	1.06725	8013.41	16.8723	0.999415	99.8901	1189.83	1.00373	0.999391	99.8739	5564.99	13.3465	0.99831	1.09276	1251.42	1.03377	0.998309	1.09276	4772.63	8.15361
chr15	HG01786.2	None	None	HG01358.1,HG00438.1,HG00733.1,HG002.1,NA21093.1	1862.3,1804.3,1797.85,1788.37,1783.29	0.265695	0.265695	0.991278	0.115035	4601.7	7.85057	0.962076	0.697722	6250.83	14.4135	0.988233	0.0140258	4369.12	7.1321	0.960495	0.0140258	5075.69	8.24949	0.995941	71.186	5253.9	5.83417	0.989921	72.3682	5140.11	9.8426	0.992683	2.02094	4696.88	5.70541	0.985722	2.23388	3794.97	6.34026	0.996738	60.2965	21194.2	27.691	0.993523	1.4562	13953.2	14.86	0.999279	99.4319	5568.52	5.79711	0.999255	99.5243	4282.02	10.2349	0.996418	1.74796	5190.86	5.54852	0.996417	1.76899	4115.96	6.28111
chr15	HG03710.1	None	None	HG00738.2,NA20762.2,HG01252.2,HG00128.2,NA21093.1	1780.6,1769,1758.51,1749.73,1703.49	0.259297	0.259297	0.991149	0.109726	2205.98	7.0324	0.96426	0.549977	16132.2	15.0431	0.98736	0	2046.55	7.1233	0.961913	0.0570761	11076.6	9.26206	0.996808	63.1577	2018.51	6.48325	0.990884	63.2798	7261.11	13.0539	0.993695	1.99445	1890.61	6.15824	0.986057	2.04427	6321.57	6.96778	0.994009	81.6196	19168.3	29.3432	0.990664	1.9493	15123.6	15.5748	0.998946	99.6712	2350.12	6.82319	0.998893	99.6059	6784.81	12.5159	0.996206	2.09447	2227.41	6.44975	0.99619	2.09447	7534.73	6.94994
chr15	HG02055.2	None	None	HG00253.2,HG00438.1,NA18944.2,HG03453.2,NA18565.2	1197,1174.1,1173.3,1175.49,1173.78	0.955766	0.987092	0.991519	1.46341	3465.9	6.9991	0.964779	16.4676	36741.6	23.6214	0.990915	0	3191.35	7.36589	0.963387	0.0966832	41308.4	14.4403	0.992609	1.49525	2973.08	6.8022	0.978133	9.24094	39900.6	18.439	0.992151	0	3013.28	6.93461	0.975496	0.0819721	35309.3	13.0368	0.965802	18.4424	94548.3	41.5408	0.964762	0.287496	77437.3	28.6625	0.998967	98.4729	187.86	1.685	0.998981	98.6805	73584.2	54.1538	0.998345	0.966973	194.58	1.50001	0.998344	0.927476	79157.7	35.2405
chr15	HG03516.1	None	None	HG02922.1,HG02976.2,HG03270.1,HG03471.1,NA19391.1	1552.9,1537.7,1524.87,1515.13,1499.61	0.294306	0.294306	0.982489	0.51891	9762.79	8.41332	0.954067	1.17277	6068.39	13.1788	0.981175	0	9206.25	7.71417	0.954207	0.190173	5946.44	7.34732	0.992744	54.7096	2265.09	5.83879	0.988762	54.5167	4449.36	14.1909	0.991432	0.676875	2156.14	5.25435	0.988001	0.699719	2998.84	6.71983	0.994025	66.1906	7255.02	23.2552	0.992998	0.725913	4916.03	10.8615	0.998844	96.6054	1309.7	1.4215	0.998869	96.6015	4266.96	12.4941	0.997394	0.556289	1232.95	1.26832	0.997392	0.577346	3490.74	6.00978
chr15	NA19443.1	None	None	HG02055.1,NA18906.2,HG03098.2,HG03470.1,NA20282.2	1572.9,1555.8,1546.78,1539.45,1534.41	0.05504	0.05504	0.977131	4.04474	1925.06	7.15365	0.954832	4.18889	10829.9	29.666	0.971997	0.755357	1712.09	6.60243	0.953946	0.92859	7359.5	13.5648	0.997757	89.4378	2675.73	7.75751	0.993437	89.2217	5345.29	13.3831	0.992859	3.27379	2364.45	7.80176	0.989555	3.38946	3766.12	6.50472	0.99727	88.0603	13674.9	32.4956	0.99292	3.43517	9092.69	15.0459	0.998967	99.999	2135.55	7.54501	0.998988	100	5133.38	10.485	0.994357	3.52438	1971.35	7.38667	0.994355	3.52438	3675.3	6.5223
chr15	NA18906.1	None	None	NA19338.2,HG00253.2,HG02027.1,NA18944.2,NA20503.2	1848.95,1801.45,1784.26,1756.48,1757.51	0.340143	0.340143	0.995782	6.54126	1699.58	6.02175	0.989537	6.30228	21516.4	23.0837	0.994192	0.162979	1658.33	5.59924	0.988201	0.163427	20189.2	16.2115	0.997771	80.8972	1817.7	6.38969	0.994342	81.4802	16112.4	22.6749	0.996761	2.00056	1793.17	6.26397	0.994085	1.89574	16375.7	14.2472	0.995008	73.3826	19950.9	13.6652	0.993736	1.88198	17412.6	10.9429	0.999163	99.0402	1846.09	6.8409	0.999198	98.3789	16835.5	23.9443	0.998124	1.99466	1795.67	5.59714	0.998125	1.99466	15646.2	14.7823
chr15	HG01975.1	None	None	HG02015.2,HG01361.2,HG02132.1,HG00253.2,NA19682.2	1705.1,1694.9,1692.13,1683.1,1683.74	0.211256	0.262647	0.993084	0	6183.84	7.56821	0.982354	0	13282.8	17.6711	0.991322	0	7145.5	7.63617	0.981082	0	10660.3	12.4824	0.989318	71.7896	550.37	3.44521	0.991373	73.0454	12274.7	20.642	0.987945	0.692007	575.96	3.09313	0.989537	0.678686	10259.3	13.7745	0.996862	76.9386	30128.6	26.2	0.995273	0.697733	20640.8	18.712	0.999177	99.8573	295.86	0.943556	0.999218	99.8639	11203.1	19.5264	0.997902	0.839908	344.18	0.769752	0.997901	0.839908	9935.92	14.362
chr15	NA18948.1	None	None	HG01978.1,HG01074.2,HG00253.2,HG02004.2,NA20762.2	1782.9,1778.1,1777.42,1777.08,1775.32	0.548117	0.577787	0.99129	0.131427	3994.41	6.82285	0.972039	0.349062	19382.3	20.3138	0.990651	0	3421.39	6.82313	0.959717	0	10031.2	6.1888	0.995819	65.9206	4344.15	6.93002	0.992522	66.7205	16359.1	15.6395	0.995451	0.8799	3555.73	5.88586	0.991098	0.686249	8330.09	6.02487	0.996323	81.1514	52409	32.5488	0.996012	0.75731	16171.2	13.8208	0.998859	92.7547	317.57	1.17518	0.998917	93.4273	25233.2	21.6306	0.998183	0.729417	296.9	0.567	0.998182	0.729417	11215.7	7.94872
chr15	HG02027.1	None	None	HG00253.2,NA18971.1,NA20503.2,NA20850.1,NA18944.2	1334.85,1303.95,1301.47,1294.78,1292.82	0.744618	0.76659	0.994963	9.95094	3143.64	6.96879	0.989302	10.7131	22966.2	18.1289	0.993231	0.0698181	2751.98	8.0039	0.987875	0.0698181	16770.8	11.8905	0.995723	46.3295	2820.09	6.79828	0.993175	50.0313	19757	15.3122	0.993529	0.963438	2679.84	7.12503	0.991055	1.18017	17725.5	9.37042	0.995397	69.428	54387.2	22.9985	0.9941	1.57383	53530.9	24.4097	0.998597	99.3997	244	0.762668	0.998604	99.5053	24475.3	17.4952	0.997156	1.25888	239.68	0.681228	0.997154	1.25888	20958.8	12.2074
chr15	HG02486.1	None	None	HG03270.2,HG02630.2,NA18522.1,HG02965.1,NA19043.1	1566.15,1551.55,1541.93,1525.22,1510.07	0.495155	0.495155	0.992058	3.02882	5113.81	8.09618	0.971295	3.34893	17599.9	15.6502	0.990555	0.00283302	5665.99	7.93508	0.970219	0.00551427	15177.8	10.2381	0.993167	61.3956	985.83	6.17872	0.991077	63.1532	19235	21.344	0.991899	0.68975	1007.65	6.64594	0.989942	0.708866	19749.5	14.0892	0.997054	78.4825	82027.1	26.4699	0.9962	0.647639	84678.8	24.6531	0.999218	99.9122	427.04	1.1612	0.999343	99.7802	20500.2	23.3869	0.998468	0.863537	511.38	1.17831	0.998467	0.863537	18934.3	14.4707
chr15	HG02615.1	None	None	HG00738.1,HG01975.1,HG01099.2,HG02984.2,HG00253.2	1522,1520.4,1518.54,1517.67,1518.97	0.621711	0.688582	0.989194	0	5100.5	7.28547	0.977986	0	12513.6	16.3388	0.987133	0	4801.68	8.05587	0.976075	0	9089.5	10.981	0.984745	35.8731	717.08	6.99734	0.985029	37.6571	11202.6	17.9853	0.983737	0.440769	717.36	7.28946	0.983632	0.535368	7735.23	10.1919	0.991328	51.1873	43348.3	28.2343	0.988316	0.511519	32191.3	18.6183	0.998922	97.2755	266.89	1.72949	0.998853	97.1934	10520.6	25.3594	0.996792	0.780982	265.96	1.87656	0.996789	0.760641	8390.91	12.0639
chr15	HG03540.2	None	None	HG02922.2,HG02258.2,NA18944.2,HG00253.2,HG03521.1	1614.9,1610.3,1606.86,1601.86,1602.24	0.345437	0.367985	0.988236	0	5109.63	7.05704	0.978447	0	9893.55	19.5766	0.986758	0	5290.67	6.78249	0.977937	0	8241.06	14.0651	0.989675	57.9741	597.24	5.43242	0.988599	58.9939	7188.63	18.038	0.99009	57.0481	592.86	6.21285	0.987982	58.5028	6185.38	12.7486	0.993041	73.1244	12468.3	12.2816	0.992488	71.7492	12076	10.5437	0.999287	99.2419	475.98	0.765424	0.999326	99.2296	5380.76	15.8998	0.998261	99.3673	494.91	0.956908	0.99826	99.2321	4884.99	9.93013
chr15	HG01099.1	None	None	HG02622.1,HG03130.2,HG03369.1,HG00253.2,HG02027.1	1943.4,1900.3,1821.68,1799.98,1788.34	0.0971422	0.0971422	0.992166	5.56616	3984.82	6.97601	0.982001	5.52748	14416.8	17.2136	0.990324	0.207722	3828.16	6.91795	0.979798	0.227964	11762.3	10.8885	0.997465	90.6382	3353.24	6.65403	0.996832	91.1844	11560.2	18.1208	0.995388	2.02411	3094.65	8.10266	0.99504	1.98433	11652.4	11.1022	0.997766	93.1651	48118.3	18.9522	0.99569	1.95663	46045.9	19.0261	0.998709	98.9907	3521.45	6.6459	0.998763	99.1081	11773.8	15.5717	0.996678	2.00278	3482.36	7.30855	0.996676	1.96026	11852.4	10.339
chr15	HG00673.2	None	None	HG02074.2,HG02391.2,HG02165.1,HG02178.1,HG02135.1	1609.2,1593.1,1585.61,1570.84,1564.69	0.172603	0.172603	0.99072	0.351062	2509.53	6.54196	0.967501	1.4836	3501.43	15.1076	0.990713	0	2491.3	6.65439	0.967758	0.0599136	3417.95	11.4839	0.995272	79.8416	2474.14	6.28277	0.988801	80.5989	2240.35	9.651	0.994578	2.43572	2471.64	6.15846	0.987663	2.32828	2008.05	8.22234	0.993557	76.2414	5322.66	18.3967	0.992669	2.17632	4841.8	13.8513	0.999058	99.7923	2405.51	5.6636	0.999073	99.7934	1893.37	9.4339	0.998275	2.29181	2498.38	5.43987	0.998274	2.29181	1843.76	7.76294
chr15	HG03521.2	None	None	HG03209.2,NA20282.1,HG02583.2,HG02976.1,NA18944.2	1864.5,1842.8,1817.16,1783.78,1545.05	0.101258	0.101258	0.990688	0.910852	6828.44	6.96326	0.968019	1.44495	11570.3	20.8714	0.987411	0.023028	6040.69	7.19637	0.964287	0.0995144	9636.94	12.3097	0.997067	88.9855	5284.51	6.44582	0.991975	89.298	9986.61	22.6924	0.993484	1.79612	4825.58	6.6796	0.988715	1.8617	7602.29	13.3321	0.996551	91.7789	18651.1	22.3633	0.992856	1.6622	15322.6	19.1973	0.999255	99.1008	2286.42	4.01392	0.99925	98.8632	9997.13	22.4185	0.996064	1.63008	2069.6	3.72699	0.996063	1.65221	9920.9	12.5949
chr15	HG00320.2	None	None	HG00253.2,HG01786.1,HG00738.1,HG01099.2,HG00642.1	1837.9,1842.4,1830.1,1825.9,1822.4	0.49837	0.565585	0.983733	0	940.77	6.2653	0.96398	0	3222.94	15.6854	0.979301	0	875.39	6.48554	0.957128	0	2420.89	9.57644	0.993962	57.0145	1569.69	5.88735	0.984513	57.1494	1853.84	9.62027	0.991235	3.97707	1462.75	5.66017	0.980517	3.92202	1629.73	5.38408	0.991857	41.4403	9571.9	27.2469	0.98615	2.39553	3484.64	17.8796	0.999364	99.9984	1464.5	5.16886	0.999371	99.9996	1055.23	6.02344	0.996584	3.91219	1326.31	4.49669	0.996582	3.91219	804.53	3.96361
chr15	HG02523.2	None	None	HG01786.1,HG00544.2,HG02015.2,NA19468.1,HG00408.1	1490.35,1487.05,1484.55,1483.73,1482.17	0.217572	0.511027	0.989745	0	9950.49	7.74623	0.976708	0	40918.2	24.2064	0.987125	0	9619.17	7.85009	0.972984	0	32132.2	15.6364	0.989074	75.4945	631.48	2.60814	0.989831	75.7048	31904.3	25.3164	0.986895	74.3001	649.6	3.60985	0.987538	75.896	21976.1	14.0359	0.988322	39.4325	128949	80.4407	0.985309	39.0831	114704	55.3056	0.998889	99.9629	487.59	1.19862	0.998887	99.9262	32652	30.1314	0.996345	99.9975	494.17	1.09642	0.996341	100	22383.1	13.8275
chr15	HG01346.2	None	None	HG04228.2,HG01175.2,NA20806.1,HG01252.1,HG00639.1	1530.65,1520.45,1507.81,1496.87,1490.77	0.518433	0.518433	0.989995	0.0498612	2932.61	7.18554	0.954972	0.267995	11426.3	11.6931	0.989083	0	3128.32	7.67962	0.953654	0.00840701	10436.4	7.73206	0.989752	56.9756	1209.08	6.46532	0.982782	59.7284	18692.7	15.9713	0.989912	1.0515	1175.38	6.12274	0.983467	1.11003	15472.2	12.174	0.989826	68.2636	40149.9	39.1335	0.989079	1.06334	30791.5	27.1089	0.999264	99.7419	237.31	1.02091	0.999292	99.5594	20128.9	20.0201	0.998379	0.900339	266	0.956236	0.998378	0.900339	12359.3	13.9984
chr15	HG02602.1	None	None	HG02109.2,HG01786.1,HG00423.1,HG03831.2,HG01081.1	1348.8,1347.9,1346,1344.98,1343.08	0.63644	0.641132	0.991679	0	12309.8	7.62467	0.982843	0	31854.7	22.6524	0.989822	0	11663.9	7.53953	0.98008	0	24636.1	13.3047	0.984842	15.2633	1349.52	6.75377	0.984005	15.4636	29465.6	28.7095	0.98121	0.359184	1330.1	6.32207	0.980451	0.34248	24809.5	14.0519	0.99148	48.7739	126067	70.5797	0.988303	0.728137	92694.6	53.4917	0.998613	99.7818	686.33	1.25776	0.998633	99.7369	38045.5	30.7341	0.996216	0.943757	725.84	1.34786	0.996211	0.943757	24960.7	15.5308
chr15	HG02109.1	None	None	HG00253.2,HG03139.1,HG02630.1,NA18944.2,NA18522.2	1712.45,1688.55,1669.46,1666.67,1665.71	0.6203	0.625453	0.978581	4.56744	1397.51	6.39813	0.960951	5.65498	2769.55	15.3549	0.980413	0.472496	1495.65	6.86883	0.96807	0.5102	2136.82	12.4398	0.995101	36.0411	1969.93	7.13674	0.986832	35.0464	1351.33	8.0497	0.994334	2.51573	2019	7.43266	0.985254	2.48141	1305.07	6.1413	0.988814	44.1187	6653.87	13.297	0.98865	2.73088	6898.32	16.0214	0.999211	99.3186	1748.08	6.4538	0.999226	98.6395	1428.7	8.70812	0.99845	2.28342	1799.93	6.34278	0.998449	2.28342	1231.41	6.74057
chr15	HG00621.1	None	None	NA18747.2,HG02080.2,HG00253.2,NA18982.2,HG00423.1	1466,1443.1,1441.4,1439.14,1435.11	0.344272	0.344272	0.992227	0	8585.6	8.00836	0.974106	0	14054.4	28.2545	0.991782	0	8906.36	7.86817	0.972287	0	15877.5	17.1602	0.991156	65.5377	627.49	3.55515	0.991826	65.6865	17594.7	38.1815	0.989965	0.768639	663.09	3.91312	0.991531	0.879442	16763.7	22.9521	0.995892	75.2312	33297.4	19.9831	0.994919	0.933185	30424	20.447	0.999064	99.7656	469.34	0.818068	0.999085	99.6741	16377.6	35.4277	0.998212	1.10729	484.94	0.710748	0.998211	1.10729	14122.6	19.7643
chr15	HG01978.1	None	None	HG02300.2,HG01934.2,NA18967.1,HG01074.2,NA18948.1	1360.25,1350.45,1341.14,1332.66,1326.3	0.294732	0.333742	0.989707	0.0908442	5201.78	7.75129	0.960634	0.235584	7944.12	23.0627	0.988047	0	4844.67	7.67212	0.957973	0	8081.05	16.7911	0.993071	71.739	468.31	3.49002	0.991823	72.1078	7335.96	23.2157	0.991374	1.09157	490.59	3.62918	0.989929	1.37209	5685.81	16.2298	0.995345	77.6064	32306.1	61.0324	0.993252	1.09748	21293.4	33.203	0.998299	99.8483	316.19	0.71176	0.998317	99.9204	7812.58	24.9181	0.997209	1.3364	305.78	0.777648	0.997192	1.3364	5972.78	15.3419
chr15	HG01243.2	None	None	NA20346.2,HG02583.1,HG03579.1,HG02668.2,HG03050.2	1747.35,1666.85,1638.58,1616.24,1592.98	0.185645	0.185645	0.985227	0.582705	4079.53	7.4925	0.955168	0.956413	3704.53	15.6399	0.984674	0	4078.04	7.2602	0.953745	0.145087	2924.15	8.72222	0.990741	67.2148	1031.29	3.07859	0.986649	68.3445	2433.15	14.6421	0.990438	1.13915	1087.97	3.27468	0.984758	1.04184	1857.7	9.28837	0.996625	89.5061	4245.65	32.4592	0.996084	1.29738	3524.51	18.7333	0.999211	99.8797	1044.81	0.729264	0.999223	99.8825	2354.2	12.5462	0.99831	1.26738	1044.17	0.7385	0.998309	1.26738	1665.67	8.28879
chr15	HG02074.2	None	None	HG00673.2,HG02391.2,HG02165.1,NA20799.1,HG00733.1	1903.8,1881.6,1873.16,1831.46,1827.19	0.172603	0.172603	0.990679	0.555902	2093.19	7.29624	0.966375	1.71042	14490.1	13.8064	0.988665	0.405434	2021.57	6.86683	0.963302	1.43414	15365.9	8.30506	0.99708	75.5424	2000.06	6.83975	0.991662	75.7773	10047.9	8.16086	0.994449	74.3533	2019.26	5.88332	0.986447	74.6185	6336.13	6.7202	0.995711	75.3768	31768.3	21.3333	0.993378	76.0815	27933.3	12.4159	0.998919	99.9391	2034.3	5.84214	0.998919	99.943	7572.82	8.84607	0.997124	99.9999	1921.57	5.27377	0.997123	99.9999	7593.3	6.22598
chr15	HG01969.2	None	None	HG01074.2,HG02004.2,HG01978.1,HG02300.2,HG02391.2	1711.55,1702.95,1694.89,1688.5,1683.03	0.252811	0.252811	0.99103	0.123476	3043.94	7.56912	0.961862	0.35402	12193.7	20.539	0.987968	0.156713	2796.48	7.26507	0.960546	0.363961	8930.86	9.70702	0.993283	70.5106	306.48	3.04829	0.992248	72.0989	10564.1	19.3742	0.989518	72.0833	282.36	2.12466	0.988552	74.2722	6304.37	10.0126	0.997418	81.5891	18169	33.0106	0.994343	82.2405	12652.1	15.9349	0.998875	99.4504	279.46	1.01281	0.998918	99.1871	8384.75	18.0623	0.995984	99.7874	270.76	0.890476	0.995983	99.8828	7539.02	9.98813
chr15	HG00350.1	None	None	HG00642.1,HG00133.1,NA19700.2,HG01150.2,HG01993.2	1457.05,1440.45,1424.85,1402.2,1392.69	0.0444575	0.0444575	0.987854	0	5711.03	6.97539	0.975187	0	9075.85	16.4093	0.984983	0	5441.54	7.51349	0.970804	0	8101.65	9.42367	0.996794	89.7043	537.16	1.76214	0.996462	90.2487	5850.61	12.571	0.993167	1.07622	520.25	2.05138	0.992608	1.09454	4742.2	7.7189	0.997882	93.1814	12323.1	24.3276	0.994075	1.04705	7514.55	12.4906	0.99916	99.6183	505.43	1.05107	0.999182	99.6579	5388.69	11.7979	0.995545	1.08358	480.19	0.797768	0.995543	1.08358	3905.84	7.21984
chr15	NA20806.1	None	None	HG04228.2,HG00639.1,HG01252.1,HG01175.2,HG00253.2	1686.75,1665.35,1652.87,1637.29,1602.5	0.203584	0.203584	0.989618	0.137659	3432.8	7.31227	0.954342	0.184338	4071.59	13.0191	0.989327	0	3381.69	7.17977	0.95095	0.00534729	4143.32	7.17659	0.994898	76.0199	1408.05	4.85365	0.991317	77.6901	5743.95	21.1558	0.994587	1.13261	1329.41	4.66846	0.989553	1.14196	5482.9	10.9677	0.996781	89.3002	12936.4	36.6436	0.995027	1.23647	10239.1	19.7874	0.999531	99.7345	882.25	2.08542	0.999543	99.5079	5558.7	18.9762	0.998631	1.16451	865.94	1.83003	0.99863	1.16451	4888.65	10.812
chr15	HG02083.1	None	None	HG03804.2,HG00253.2,NA18944.2,NA18608.1,HG00738.1	1771.95,1585.55,1549.55,1549.05,1547.45	0.060261	0.060261	0.993174	0	6912.8	7.08344	0.984215	0	17576.9	23.4364	0.992034	0	6684.67	7.66944	0.982407	0	15073.8	15.096	0.995273	92.2996	404.08	2.08259	0.995869	92.7086	15087.3	21.8872	0.993887	0.802846	416.59	2.12798	0.994204	0.7908	14157.5	15.034	0.995666	92.23	15779.9	9.03147	0.994498	0.84281	12577.2	7.02412	0.999301	99.8198	319.61	0.649576	0.999309	99.894	14525.5	21.8276	0.998273	0.848705	334.7	0.6956	0.99827	0.848705	11843	14.2815
chr15	HG03470.2	None	None	HG02717.1,HG02809.2,HG00253.2,HG02027.1,HG06807.2	1767.9,1753,1749.36,1722.08,1699.94	0.380743	0.380743	0.995385	5.92963	3199.39	6.81388	0.988008	5.79198	9973.44	38.0027	0.994926	0.075223	3304.71	6.61739	0.987508	0.110291	8183.2	25.8435	0.996418	80.6769	3596.81	6.38351	0.995462	83.8679	8503.41	37.9438	0.996345	2.59153	3365	6.16299	0.994876	2.1822	6797.3	24.8731	0.99542	79.8185	21307.5	32.5055	0.995205	2.01599	26042.8	35.7698	0.999388	99.7734	3562.69	6.45306	0.999347	99.9855	8161.09	36.1566	0.998418	2.58387	3373.22	5.64558	0.998418	2.58387	8357.03	26.7116
chr15	HG02056.2	None	None	HG02514.1,HG00253.2,HG02071.1,HG02178.2,NA18944.2	1453.95,1456.25,1453.85,1446.65,1446.47	0.587796	0.587796	0.98934	0.164777	3157.26	7.13602	0.949743	0.152238	4301.19	13.4756	0.988959	0	3138.89	6.84749	0.947832	0.0117179	3919.14	11.3535	0.995529	41.6431	3134.62	5.26381	0.984645	41.0255	4332.18	13.5858	0.995209	2.14514	3142.26	5.58964	0.986885	1.70756	4158.8	11.3587	0.98491	41.807	11870.7	16.2689	0.985727	1.71546	13592.3	15.9564	0.998968	99.8129	1311.06	2.38822	0.998845	99.8227	5000.57	21.0366	0.998575	1.43488	1324.42	2.57622	0.998575	1.43488	5483.41	16.4854
chr15	HG03831.1	None	None	HG00738.1,HG01099.2,HG02258.2,HG00253.2,NA20827.2	1637.25,1633.55,1628.64,1628.45,1627.75	0.418162	0.564008	0.991818	0	4439.02	7.16856	0.981154	0	18174.7	20.0098	0.988979	0	4230.2	7.29411	0.976847	0	13847.8	12.0255	0.982324	31.8758	444.15	4.81274	0.984628	34.7677	21752.1	28.2923	0.980227	0.676856	430.86	5.40266	0.981205	0.588304	10234.7	16.3765	0.989022	27.7957	20592.9	12.2692	0.985712	0.44075	18028.5	8.95017	0.998686	99.9906	336.72	0.703536	0.998671	99.9673	15068.5	18.9773	0.995821	1.06756	308.16	0.704392	0.995817	1.06798	9069.58	11.626
chr15	HG03688.1	None	None	NA20870.1,HG03834.2,HG00253.2,NA20752.1,HG00741.1	1715.3,1687.7,1606.95,1595.45,1590.64	0.25153	0.25153	0.989848	0.175208	2580.43	7.60632	0.949918	0.169206	7948.79	11.5235	0.988688	0	2576.22	7.48132	0.94734	0.0168059	7132	6.84538	0.991975	70.7449	310.08	2.99026	0.989802	72.8291	11198.4	17.8533	0.989439	1.12071	302.6	2.64439	0.988881	1.08852	9233.27	11.9071	0.994127	80.3899	28461.5	40.153	0.992424	1.15949	22415	24.6133	0.999184	99.1266	281.89	0.796892	0.999196	99.0701	11480.7	20.0426	0.998235	1.20729	273.69	0.963252	0.998234	1.20729	9892.54	11.3291
chr15	HG04184.1	None	None	HG02602.2,HG00438.2,NA20129.2,HG03688.1,HG00253.2	1675.95,1395.75,1377.37,1374.18,1373.25	0.334149	0.334149	0.990301	0.176675	4616.55	7.40168	0.950029	0.208281	4844.31	11.5582	0.988958	0.00831165	4585.18	7.12722	0.948346	0.0131756	4419.8	7.94924	0.991365	67.8438	520.58	3.53111	0.990557	70.1354	8679.64	26.6179	0.989332	1.163	518.15	2.39325	0.987557	1.06239	7027.05	14.4406	0.995962	72.4525	30175.8	65.7056	0.994421	0.978344	24797.4	51.6489	0.998911	99.9324	353.65	0.764344	0.998897	99.9448	8593.25	23.9675	0.997817	1.06508	340.03	0.661212	0.997808	1.06508	6581.06	15.1495
chr15	HG03516.2	None	None	HG00253.2,HG02027.1,NA18944.2,HG00741.2,HG00329.2	1874.5,1847.4,1832.89,1829.34,1825.11	0.693458	0.844195	0.994821	6.81498	2551.67	6.16228	0.990704	6.79056	6897.4	14.6122	0.992878	0.200695	2519.84	6.3486	0.988128	0.201706	5679.06	10.4263	0.99506	44.024	2724.49	6.10409	0.989264	48.8461	4319.99	13.4884	0.993417	1.97179	2644.07	6.18683	0.986465	2.52704	5384.56	10.2435	0.990849	23.1715	15591.2	16.1671	0.988317	0.799261	16345.4	15.2357	0.998797	99.9856	2231.25	5.15929	0.998809	99.9991	4096.64	9.12465	0.997351	2.54515	2175.05	5.34933	0.997348	2.54515	3794.75	6.64146
chr15	HG03804.1	None	None	HG03704.2,HG00738.1,HG01099.2,HG00253.2,HG03130.2	1728.45,1668.45,1664.86,1652.33,1643.43	0.122093	0.122093	0.991749	0	7936.55	7.22846	0.980376	0	18684.1	17.7945	0.988948	0	7303.2	7.94801	0.976974	0	14063.3	9.91874	0.994921	89.4007	470.54	2.28056	0.994331	90.1966	14490.2	21.2169	0.991989	0.801794	459.68	2.08292	0.991347	0.876207	9523.69	11.0281	0.997624	93.1204	37059.8	22.8106	0.995074	0.838078	21541.3	13.9623	0.998933	99.5821	368.94	0.874812	0.998936	99.5037	16562.4	21.9943	0.996698	0.82118	375.85	0.742732	0.996692	0.797657	11318.5	10.5978
chr15	HG01243.1	None	None	NA19835.1,HG03583.2,NA19468.2,HG00253.2,NA18944.2	2260.9,1695.4,1427.13,772.331,749.331	0.0393785	0.0393785	0.990811	0.207568	4502.49	7.81423	0.961787	0.264737	20377.9	17.5362	0.989792	0	4750.29	7.82915	0.96207	0.011365	20529.1	12.7597	0.998238	93.2203	366.64	1.59764	0.998336	93.4014	34311.6	42.5954	0.996855	0.750522	402.92	1.88325	0.996955	0.748693	31284.4	23.281	0.998336	93.4014	41771.3	37.5175	0.996955	0.748693	28726.8	23.3708	0.999143	99.437	375.58	1.09038	0.999225	99.5555	36162.1	40.5671	0.998322	0.781139	355.41	1.05015	0.998321	0.783588	27842.5	25.6803
chr15	HG02583.2	None	None	HG03521.2,HG03209.2,HG02976.1,NA20282.1,HG00253.2	1753.1,1724.7,1675.24,1657.22,1420.37	0.475977	0.475977	0.990769	0.76929	5955.15	6.68854	0.969545	0.897834	10901.3	32.9168	0.984818	0.0171392	4894.21	7.1899	0.963721	0.086266	7471.21	12.6367	0.992746	58.3367	4667.27	6.63524	0.987978	62.6519	9684.37	29.9098	0.987026	1.77981	4009.67	6.88404	0.98227	1.73943	6750.61	12.592	0.991422	73.1393	23418.6	46.7771	0.983713	2.2014	11596	19.914	0.998806	99.9899	2811.52	4.57634	0.998828	99.9331	10180.6	33.4401	0.993658	1.75822	2186.3	3.62514	0.993656	1.75822	7388.04	13.4235
chr15	HG02922.1	None	None	HG03471.1,HG02668.2,HG03516.1,HG03270.1,HG02976.2	1797.4,1607.9,1596.37,1587.87,1580.78	0.0835297	0.0835297	0.986255	0.236011	3358.78	7.81298	0.959631	0.517391	8261.7	17.7842	0.984615	0	3122.89	7.60896	0.956081	0.22556	8428.41	9.76074	0.994761	90.2986	856.33	2.90133	0.992344	91.1495	6480.06	19.4832	0.993558	2.18853	886.74	2.77748	0.990689	2.2541	3843.89	10.0396	0.997817	92.7951	13493.4	38.5144	0.996807	2.13689	8707.15	23.6223	0.99958	99.9459	816.82	1.13861	0.999599	99.9144	5672.81	17.2089	0.998347	2.2602	845.39	0.915552	0.998345	2.2602	4626.81	9.9615
chr15	HG06807.1	None	None	HG00733.1,HG03453.2,HG02135.1,HG00253.2,HG02717.2	1580.25,1571.45,1566.85,1567.89,1567.29	0.314127	0.851002	0.993074	0.202452	1038.88	7.48175	0.968263	0.449677	6407.15	16.695	0.989294	0	931.58	6.75673	0.966457	0.00925524	4657.48	6.63338	0.998885	91.6012	738.52	2.5972	0.998705	90.7582	4311.96	14.1787	0.995316	1.6615	706.19	1.92079	0.995385	1.6615	3580.83	6.22819	0.988835	6.95677	21149.5	20.1339	0.982435	0.220156	11607.9	10.9279	0.999165	92.4621	479.91	2.1501	0.999169	91.5932	5254.01	17.4005	0.995767	1.11801	449.18	1.17769	0.995755	1.17709	3983.24	7.19423
chr15	HG02630.2	None	None	NA18522.1,HG02486.1,HG03270.2,HG00253.2,HG02965.1	1630.85,1600.55,1592.27,1568.07,1568.89	0.471404	0.471404	0.991778	2.27708	4689.12	7.83614	0.972872	2.28739	14261	18.8242	0.989348	2.20138	4781.63	8.01456	0.970558	2.17285	14522.8	10.9798	0.994031	69.1715	948.07	6.60035	0.991752	70.2439	16586.2	19.5973	0.993546	69.6506	969.82	6.70018	0.991683	70.4995	14742.9	13.6781	0.995098	81.8966	58030.9	35.4167	0.9952	81.2053	55477.4	30.351	0.999222	99.8443	846.56	1.35508	0.999269	99.946	14123.6	16.7331	0.998211	100	856.72	1.50564	0.998209	100	11420.7	11.3425
chr15	HG00658.2	None	None	HG02523.1,HG02135.1,NA18967.1,HG01978.1,HG02080.1	1810.05,1804.35,1797.77,1792.42,1787.94	0.317532	0.317532	0.992734	0.265827	2958.65	7.49455	0.972873	0.567878	7510.76	17.7277	0.991767	0	2974.94	6.50249	0.970168	0	6394.2	8.86449	0.997531	74.5975	3544.36	5.71091	0.99421	73.0937	5347.94	12.4469	0.995717	2.20021	3448.77	4.99067	0.991731	2.06776	4189.48	9.09797	0.997589	72.8955	15487.7	20.2379	0.996496	2.05985	11110.2	16.4486	0.999407	98.4516	3560.91	5.11692	0.999376	98.2509	4708.67	11.2924	0.998642	1.58401	3490.64	4.76588	0.998641	1.60659	3478.54	7.65653
chr15	HG03654.1	None	None	HG04115.1,HG00253.2,NA18944.2,HG03942.1,NA18608.1	1637.2,1622,1610.2,1604.2,1602.74	0.26265	0.281506	0.990329	0	4901.96	7.60443	0.976274	0	8661.19	19.771	0.988081	0	4986.76	7.34244	0.974145	0	10251.2	13.0911	0.99162	74.4613	383.03	2.21588	0.99259	75.9556	8301	21.7272	0.991063	0.773014	394.73	2.25452	0.991069	0.761876	7830.99	12.5792	0.995241	80.2304	11805	9.81544	0.993623	0.835118	11213.9	7.71478	0.999268	99.5216	273.77	0.784832	0.999266	99.4744	7005.52	18.4574	0.998271	0.887282	278.15	0.913968	0.99827	0.887282	5997.75	11.4369
chr15	NA20870.1	None	None	HG03688.1,HG03834.2,NA20752.1,HG00741.1,NA20129.2	1670.65,1644.45,1533.92,1527.33,1524.16	0.203953	0.203953	0.990333	0.173154	3605.92	7.60788	0.953615	0.209128	7139.56	10.075	0.986571	0.00196083	3143.73	7.69925	0.954161	0.00309132	5798.34	5.60269	0.993077	73.651	430.29	2.95816	0.992166	75.4685	15259.7	16.6565	0.989432	0.776422	402.37	2.53368	0.988299	0.889495	11100.4	9.18034	0.996877	86.5956	51998.6	58.6603	0.993186	0.842759	23808.9	22.5074	0.999106	99.8333	344.34	1.01485	0.999084	99.7384	12783.3	14.7429	0.995465	0.944457	318.63	0.88962	0.995459	0.944457	10713.2	8.49628
chr15	NA19338.2	None	None	NA18906.1,HG00253.2,HG02027.1,NA18944.2,NA20503.2	1817.95,1797.45,1757.7,1730.4,1729.97	0.340143	0.340143	0.995653	6.48143	3302.19	5.9454	0.987993	6.60462	8697.72	31.4403	0.994877	0.136027	3320.7	5.9829	0.987849	0.136027	6686.51	19.1341	0.996927	79.6122	3618.99	6.78555	0.993183	80.6856	8316.59	32.3369	0.996397	1.96767	3587.87	4.72151	0.993645	2.02858	8146.29	18.4988	0.99602	74.1911	8986.91	13.0401	0.995397	2.07785	5629.73	9.80531	0.999139	98.414	3736.67	6.46153	0.999186	98.3902	9176.98	31.6618	0.998455	2.32936	3602.47	4.93455	0.998455	2.34464	7579.05	16.3118
chr4	HG00320.2	1	1	HG00329.1,HG00738.2,NA20503.1,HG00140.1,NA18982.2	2378,1885.9,1709.19,1693.62,1675.85	0.386118	0.386118	0.942388	0	5863.25	9.4819	0.931979	0	2842.74	3.48568	0.942888	0	5550.67	9.3045	0.932973	0	2570.05	3.31205	0.989988	59.8431	6895.66	8.41169	0.985976	61.4344	9542.93	10.0454	0.98734	0.433127	6522.29	7.89937	0.983269	0.455869	7754.48	5.94292	0.991623	66.6868	20252.8	20.7485	0.988816	0.407476	14883	10.6794	0.99926	99.3542	4739.95	6.88533	0.999264	99.2897	6900.76	9.58993	0.996528	0.478219	4096.16	6.38639	0.996522	0.478219	5826.89	5.8999
chr4	NA19185.1	1	1	NA19159.2,HG02723.1,HG03521.2,HG03139.1,HG01940.2	3003.5,2913.4,2071.7,2019.78,1941.07	0.432832	0.432832	0.969152	0	1649.42	8.28866	0.961657	0	1776.23	3.13341	0.95918	0	2387.38	8.21862	0.951746	0	1486.14	2.97066	0.990825	65.473	2020.4	6.74106	0.986556	65.7009	7402.98	21.2557	0.9874	0.691002	2755.6	6.45047	0.983248	0.620848	5811.99	10.3302	0.989208	78.7494	13377.4	39.8613	0.985828	0.748303	10257.3	17.8353	0.999436	99.9696	2877.01	4.00933	0.999391	99.9638	6072.52	15.812	0.998333	0.711351	3396.56	3.83538	0.998335	0.711351	3782.28	9.3672
chr4	HG00738.1	6	6	HG00126.1,HG005.1,HG00128.1,NA18982.2,NA20503.1	3732.25,3714.65,3600.24,3600.14,3600.34	0.580296	0.580296	0.983654	0	471.02	6.89582	0.982496	0	30705.5	25.7654	0.981041	0	492.93	6.7721	0.978752	0	11434.7	10.8097	0.991553	66.4978	2276.98	6.98924	0.986527	68.6344	13972.9	13.2353	0.988746	66.8103	2233.7	6.64791	0.983369	68.7493	9256.78	9.0813	0.988355	61.41	15849.2	20.9336	0.985089	62.2292	10334.3	11.523	0.998888	99.74	2412.54	4.73813	0.998901	99.6492	15343.9	16.3887	0.996295	99.8107	2225.09	3.1995	0.996293	99.8174	7938.67	10.0419
chr4	HG03139.1	1	1	HG03521.2,NA19159.2,HG02723.1,NA19185.1,HG01940.2	3399.45,2452.55,2416.02,2343.51,2048.99	0.178891	0.178891	0.968242	0	2082.67	8.52583	0.958568	0	2671.18	2.91442	0.96199	0	2238.99	8.75117	0.95302	0	1748.96	3.00332	0.996512	86.7343	2185.21	7.1132	0.994713	86.6548	9170.67	11.473	0.99462	0.509263	2262.53	7.69834	0.992584	0.494803	3752.38	7.13483	0.994713	86.6548	4686.7	12.6826	0.992584	0.494803	3960.4	7.36534	0.999484	99.8263	2176.55	6.05128	0.999541	99.7119	10367.4	20.7044	0.998374	0.432582	2165.38	7.11267	0.998376	0.432582	6192.06	9.33945
chr4	HG00738.2	1	1	HG00320.2,HG00329.1,HG00408.2,NA18982.2,HG00099.2	1893.2,1873.8,1679.04,1651.71,1639.53	0.3721	0.3721	0.94745	0	3461.94	8.83644	0.938438	0	4083.73	3.83764	0.941098	0	3513.78	9.31527	0.932182	0	1761.73	3.40334	0.988548	64.7826	3946.69	7.63242	0.983768	64.7674	14903.8	11.0837	0.984948	64.3129	3626.45	7.79519	0.980548	63.18	7932.36	6.23851	0.994308	75.0012	45162.6	45.687	0.991456	74.1499	23761.4	19.8865	0.998828	95.4715	2626.29	6.56438	0.998836	95.3054	19920.7	14.0893	0.996356	96.0923	2337.72	6.53694	0.99635	96.0292	14242.2	7.95114
chr4	NA19087.2	2	2	HG00423.1,HG00706.2,HG00140.2,NA21110.2,HG03927.2	1550.85,1451.25,1408.37,1378.87,1357.82	0.599251	0.599251	0.977362	20.3305	1970.01	8.30368	0.977322	20.3324	29080.3	29.1357	0.971449	18.3192	2512.54	8.91714	0.969615	18.6854	13499.1	13.6123	0.981172	43.8018	1559.33	7.76947	0.97942	44.4675	13860.6	15.2906	0.974073	43.1078	1902.92	8.2301	0.97197	43.9868	6466.54	7.74195	0.993116	60.8052	42354	35.5378	0.989796	58.8042	34293.4	26.5132	0.999271	99.7977	1356.43	4.37548	0.999266	99.7723	27112.8	20.5305	0.998122	99.8863	1661.38	3.85021	0.998122	99.9495	10074.5	10.3375
chr4	HG00321.1	1	1	HG01167.2,HG01993.1,HG01361.1,HG01358.2,NA18971.1	2817.75,2749.65,2710.72,2677.42,2512.67	0.411123	0.411123	0.967821	0	2057.46	8.34406	0.956843	0	3127.17	3.49012	0.964242	0	2072.73	8.30977	0.955764	0	2255.82	3.19246	0.990233	59.8726	2407.07	6.98896	0.985172	60.1079	6491.25	6.27525	0.986109	0.525958	2200.97	7.20521	0.981638	0.554549	4622.46	4.81671	0.993886	74.2259	15167.8	13.1523	0.990432	0.564371	7069.26	8.25278	0.999137	99.7474	2667.49	5.92538	0.999139	99.5941	3663.67	6.55495	0.99589	0.693089	2554.57	6.41867	0.995883	0.697838	4864.58	4.54629
chr4	NA18945.1	1	1	NA18940.2,NA18982.2,HG00408.2,HG00423.2,HG01928.2	2861,2394.3,2346.49,2316.81,2255.29	0.159247	0.159247	0.956795	0	1750.84	8.77366	0.950353	0	2452.23	3.07939	0.953955	0	1838.55	8.47813	0.944224	0	961.93	2.52334	0.995687	87.9114	2821.16	6.30849	0.993311	88.3313	5632.56	9.62683	0.994018	0.525845	2692	6.76178	0.992193	0.558754	3758.39	5.5584	0.996692	93.4894	5897.65	15.8049	0.995467	0.558191	3078.57	8.12072	0.998579	99.4578	2654.15	6.14139	0.998649	99.1464	5762.3	10.1522	0.997972	0.572931	2238.45	6.04217	0.997968	0.572931	3135.44	5.1336
chr4	HG01993.1	1	1	HG01167.2,HG01361.1,HG01358.2,HG00321.1,NA18971.1	3189,2919.4,2879.7,2826.65,2656.3	0.359801	0.359801	0.963955	0	2679.2	9.40642	0.953521	0	4776.4	6.19753	0.959936	0	2725.91	9.24646	0.951752	0	2562.01	3.70655	0.99164	72.2118	2852.41	6.69684	0.987959	72.6844	7500.96	9.28089	0.988412	72.1416	2650.1	7.25132	0.98448	71.8767	4880.43	5.04686	0.994795	83.3509	13864.2	16.0567	0.991085	83.265	8192.29	8.14118	0.998811	99.8335	2574.14	5.17267	0.998825	99.8695	6057.18	9.12102	0.996022	99.9985	2411.92	4.30936	0.99602	100	4363.81	4.60539
chr4	NA20503.2	1	1	HG03710.2,HG00280.2,HG03742.2,HG01361.1,HG01358.2	3209.8,3123.2,2858.89,2839.55,2822.04	0.311197	0.311197	0.953117	0	2542.76	9.06078	0.943332	0	1844.22	3.93522	0.961081	0	2060.54	8.62844	0.951586	0	1695.49	3.58429	0.985921	66.8187	2945.74	7.93792	0.976452	67.341	3467.95	12.3666	0.98838	0.579069	2633.66	7.89292	0.979752	0.500872	3479.54	8.35882	0.98919	74.6423	8887.53	35.8949	0.990594	0.57141	7173.59	22.6436	0.999446	89.3601	3414.09	5.47132	0.999158	89.1293	4963.8	11.5192	0.998583	0.553559	2660.84	6.6095	0.998581	0.561252	2789.37	7.9465
chr4	HG01167.2	1	1	HG01993.1,HG01361.1,HG01358.2,HG00321.1,NA18971.1	2997,2781.5,2738.58,2662.37,2458.97	0.359801	0.359801	0.963854	0	3494.09	8.68024	0.951875	0	4128.87	5.15608	0.958366	0	3654.3	8.86831	0.949672	0	2358.71	3.3626	0.993993	71.4982	3815.33	7.39481	0.990079	71.638	8311.51	7.88461	0.989834	71.4119	3745.58	7.95342	0.986635	71.5281	5815.15	4.62275	0.996335	80.5241	14600.5	14.2336	0.991923	81.0628	7922.68	7.71664	0.999077	97.2153	3661.58	7.3319	0.999074	97.0729	5945.79	8.25541	0.995202	97.1882	3320.64	7.15876	0.995189	96.955	4426.25	4.8142
chr4	NA19036.1	2	2	HG02486.2,HG03270.1,HG01167.1,HG02841.1,HG03225.2	2822.75,2136.25,1869.73,1770.99,1720.16	0.224278	0.224278	0.971591	9.29447	6068.6	8.94949	0.968877	9.5557	15431.7	23.2447	0.9697	0.0735446	5239.27	8.98832	0.967352	0.0819297	10635.1	8.62237	0.992772	64.3482	4090.4	7.62858	0.99129	65.2049	9190.79	7.04614	0.98952	0.274932	3061.81	7.22116	0.987709	0.271896	4462.37	4.3108	0.99129	65.2049	6841.49	7.92026	0.987709	0.271896	4793.02	4.41974	0.999145	99.4912	3705.85	6.2082	0.99912	99.4012	8977.6	7.98792	0.995837	0.262613	3519.2	6.01322	0.995831	0.262613	6909.54	5.07696
chr4	HG03139.2	14	14	HG03050.1,HG02451.1,HG02841.1,HG03130.1,HG01530.1	3052.1,1033.8,980.24,952.572,936.617	0.448572	0.448572	0.969546	6.23228	2699.03	8.27938	0.965362	6.84746	20080	18.0562	0.967167	0.0975764	3007.53	9.2292	0.961755	0.117548	17202.8	13.1487	0.988335	72.3874	2111.01	7.54906	0.985176	74.1716	9027.56	10.5332	0.985739	0.70741	2292.81	7.55229	0.982282	0.690585	6323.63	7.07309	0.985176	74.1716	4896.15	10.8581	0.982282	0.690585	6598.71	6.64027	0.999435	97.9618	1953.05	5.51163	0.999458	98.2151	6789.12	11.6776	0.998143	0.677275	2181.5	4.38048	0.998145	0.722575	4695.21	7.53841
chr4	NA18943.1	1	1	HG02027.1,HG01940.2,NA19835.2,NA19185.1,NA19159.2	753,619.4,516.21,473.882,460.92	0.554995	0.554995	0.940742	0	4620.57	9.37144	0.932692	0	4514.93	3.50552	0.936651	0	4376.88	9.18748	0.926196	0	1389.54	2.66852	0.986833	48.4693	4474.44	8.79875	0.98254	49.2679	9396.77	15.3406	0.985187	0.385731	3992.19	8.0367	0.979605	0.354484	3294.05	5.88286	0.991605	61.8816	25948.7	62.7148	0.989713	0.373126	11209.4	16.0095	0.998685	98.2536	2461.54	4.877	0.998693	98.2046	8852.6	11.1307	0.997936	0.373655	2136.72	3.04902	0.997934	0.373655	3454.18	4.63747
chr4	HG00099.2	1	1	HG00140.1,HG01346.1,NA20503.1,NA18982.2,HG00408.2	3060.55,2915.35,2582.16,2420.1,2394.3	0.333739	0.333739	0.956602	0	1348.64	8.49613	0.949096	0	1719.95	3.17645	0.945847	0	1712.05	8.68724	0.938544	0	1109.07	3.05022	0.996692	84.2278	1141.58	6.07641	0.994603	84.4832	11317.5	12.9666	0.995325	83.8499	1323.1	6.26343	0.992526	84.4335	10028.5	9.13163	0.99715	91.7772	20944.9	23.0435	0.995476	91.8002	14714.8	16.8617	0.999487	99.7599	2279.13	6.16215	0.999502	99.757	9255.39	11.8034	0.997958	99.999	2604.38	6.13609	0.997959	99.9659	7946.74	8.70009
chr4	HG01530.1	2	2	HG02523.2,HG02132.1,HG03927.2,NA18948.1,HG02040.1	1742.25,1652.15,1571.65,1526.66,1495.43	0.507712	0.507712	0.977827	30.3246	1266.69	8.23369	0.977568	31.9041	19690.9	21.429	0.97204	0.215621	1409.18	8.13903	0.970747	0.173103	10614	11.1949	0.978195	49.6966	1338.55	7.92684	0.977304	50.8029	10586.2	10.7876	0.974788	0.37887	1585.33	7.81705	0.973303	0.396103	6095.11	5.90596	0.985491	61.7335	44124.4	21.8245	0.982143	0.4337	31772	14.7362	0.999436	99.1572	799.94	2.61557	0.999358	98.5596	11192.6	11.0803	0.998236	0.388483	1004.97	2.41266	0.998237	0.405371	6730.24	7.16446
chr4	HG01358.2	1	1	HG01361.1,HG01167.2,HG01993.1,HG00321.1,HG00609.1	3346.65,2670.95,2593.69,2517.09,2353.22	0.019759	0.019759	0.972923	0	765.16	8.14584	0.964753	0	2133.29	2.77842	0.964572	0	989.6	8.2314	0.95518	0	1251.93	3.06928	0.999034	98.4799	807.53	5.24843	0.999199	98.6086	3346.64	4.1527	0.998072	0.670372	934.61	5.80183	0.998078	0.670372	2528.83	3.72367	0.999199	98.6086	3605.81	3.82761	0.998078	0.670372	3495.87	3.60562	0.999037	98.2153	757	5.35746	0.999218	97.6353	2748.68	4.11127	0.998094	0.675264	1007.48	6.11987	0.998094	0.649745	3159.48	3.8533
chr4	NA18982.2	1	1	NA18940.2,HG00408.2,NA18945.1,HG01928.2,HG00423.2	2507.55,2455.95,2442.5,2406.6,2382.48	0.290762	0.290762	0.952847	0	2780.61	8.81156	0.943812	0	2270.94	3.55348	0.947465	0	2713.63	9.24402	0.937199	0	1321.38	2.95204	0.990634	68.5248	4444.7	7.63319	0.987324	69.1511	6729.49	14.8213	0.989036	0.601479	3864.35	7.24704	0.984858	0.61792	2971.42	8.27616	0.99617	86.1265	10584.7	46.8803	0.994843	0.564278	7063.01	21.52	0.998852	98.8995	4319.04	6.33857	0.998869	98.7406	6043.57	13.1929	0.997732	0.619689	3811.97	6.14934	0.997731	0.619407	2921.39	8.25467
chr4	HG04160.2	2	2	NA18948.1,HG03130.1,HG02040.1,HG02523.2,HG03927.2	1571.35,1526.75,1489.81,1452.76,1420.55	0.435205	0.435205	0.980611	23.3656	2337.22	7.42773	0.97964	25.1421	17536.5	19.5568	0.975633	22.5685	2530.71	7.85243	0.974164	23.775	6622.13	8.13686	0.980772	43.4105	2745.55	8.30332	0.979171	45.2016	8147.2	9.38915	0.975332	44.4353	3041.18	7.93186	0.973927	44.873	4274.82	4.87065	0.988493	64.6561	37912.6	34.6073	0.983212	62.1855	10696.5	10.6585	0.998697	99.9388	2014.5	4.33712	0.998715	99.9475	12667.7	13.1775	0.9957	99.9975	2300.71	5.63798	0.995695	100	3938.29	5.98733
chr4	HG03130.1	2	2	NA18948.1,HG03927.2,HG01530.1,HG02040.1,HG04160.2	2653,2619.1,2582.82,2560.44,2539.14	0.510001	0.510001	0.977143	26.633	956.25	6.95338	0.977075	26.8931	8055.88	23.4767	0.973611	0.306343	1164.87	7.42096	0.971453	0.345391	5414.23	11.3208	0.984974	55.8145	971.26	7.02128	0.982037	59.7625	4450.55	13.1009	0.980177	0.686051	1249.44	7.93985	0.976626	0.726295	3597.25	8.16429	0.99106	66.3536	24015.1	58.7736	0.98848	0.681962	19554.3	39.8676	0.999348	97.6504	598.93	0.962448	0.99937	97.5032	4142.64	11.0476	0.998376	0.986154	771.53	0.914692	0.998375	0.987692	3242.95	6.90565
chr4	NA18940.2	1	1	NA18945.1,NA18982.2,HG00408.2,HG00423.2,HG01928.2	3032.45,2592.75,2527.53,2490.06,2432.19	0.159247	0.159247	0.957678	0	2119.24	8.73478	0.950536	0	3190.85	4.11735	0.952848	0	2152.28	8.62624	0.942277	0	1042.74	2.45806	0.995833	89.1211	3297.09	7.18266	0.994636	88.8159	7070.98	13.5258	0.99425	0.524881	3074.74	6.30045	0.992708	0.497937	2820.67	6.09456	0.99671	93.8922	5883.43	23.0502	0.994962	0.545291	3372.42	9.69279	0.998645	98.8214	3894.43	6.20614	0.998461	98.3594	5715.27	14.3778	0.997951	0.627781	3309.4	5.74031	0.997945	0.627781	2467.95	5.92102
chr4	HG00408.2	1	1	HG00423.2,HG01928.2,NA18982.2,NA18945.1,NA18940.2	3201.1,2626.7,2508.51,2492.22,2469.34	0.10066	0.10066	0.965486	0	830.36	7.89335	0.955856	0	1493.01	2.77672	0.94263	0	1468.91	8.3404	0.931305	0	805.55	2.81677	0.997875	90.6608	1406.45	5.72654	0.99651	91.3952	4563.44	5.55162	0.996403	0.458419	1602.82	6.90932	0.99504	0.454119	3845.57	5.15425	0.99651	91.3952	4647.75	6.12289	0.99504	0.454119	1573.24	4.96076	0.999218	99.7589	1422.58	4.95222	0.999169	99.9178	4278.15	5.70469	0.998132	0.479265	1428.98	5.7942	0.998137	0.479265	3134.02	4.95141
chr4	HG01358.1	1	1	HG01496.2,NA18982.2,HG00140.1,HG01940.1,NA20762.1	2053.1,1280.4,1252.39,1251.41,1246.55	0.410371	0.410371	0.961499	0	1636.57	8.50746	0.950243	0	1110.19	2.74922	0.945385	0	2306.21	8.97187	0.934962	0	1044	2.66763	0.994501	72.3359	1607.7	7.01893	0.991378	72.2083	3567.78	9.68174	0.991613	0.442749	2033.46	7.29295	0.987175	0.456738	2791.64	8.26743	0.991378	72.2083	4150.98	10.2437	0.987175	0.456738	2964.49	8.09287	0.99902	99.091	1450.55	4.82883	0.999208	99.1596	2848.27	8.0585	0.997784	0.514915	1806.26	5.52491	0.997785	0.514915	2488.27	5.99468
chr4	HG02559.2	2	2	HG02647.2,HG01530.1,HG02841.1,NA19036.1,HG02668.2	2616.1,2212.1,2186.86,2162.41,2141.44	0.292357	0.292357	0.977812	19.8444	916.08	7.65545	0.978592	20.2851	11297.5	22.1098	0.970735	17.057	1310.72	8.63376	0.969668	17.4012	5408.78	11.5246	0.990494	74.0346	2496.62	7.128	0.986061	77.3649	8319.41	12.534	0.985399	71.3233	2605.81	6.32309	0.978951	74.8053	3902.6	9.29434	0.99277	75.8231	24869	41.1441	0.988341	74.1691	11107.5	28.0366	0.999071	99.9937	4012.99	4.70945	0.999074	99.9967	7096.62	9.24998	0.99769	99.998	3408.61	4.50457	0.997688	99.9582	5464.39	6.68738
chr4	HG00128.1	1	1	HG00146.2,NA18982.2,HG01784.2,NA20806.2,HG04115.2	1932.95,1878.05,1866.19,1853.53,1851.71	0.388783	0.388783	0.950246	0	4301.04	9.39627	0.94235	0	2229.36	4.91425	0.944984	0	4306.61	9.13011	0.937847	0	1793.5	2.86658	0.986972	60.6182	5904.27	8.13972	0.982726	62.0296	8015.28	12.3102	0.983336	0.441334	5634.89	7.82472	0.979739	0.493071	4857.59	7.66718	0.993101	68.2772	33883	28.9832	0.990272	0.434271	16299	16.0526	0.999219	99.4015	4854.93	7.1254	0.999228	99.2123	6133.13	12.4358	0.996119	0.502254	4572.02	6.82924	0.996115	0.502254	4571.09	7.76115
chr4	HG03516.2	2	2	HG03270.2,HG01530.1,HG03927.2,HG03130.1,HG02841.1	3145.2,2470.5,2437.96,2400.6,2377.99	0.4125	0.4125	0.977665	16.6245	1287.04	7.53815	0.975858	18.5524	10000.6	11.8712	0.976972	0.249126	1206.58	7.1903	0.974898	0.250873	6236.39	8.03472	0.985606	62.0599	1001.02	8.26773	0.984398	64.3977	4492.43	7.53175	0.984387	0.64753	970.07	6.92237	0.982994	0.660444	3770.85	5.52998	0.984398	64.3977	5841.4	8.65206	0.982994	0.660444	3999.03	5.82979	0.998937	99.8221	625.9	0.870708	0.998918	99.8232	4380.21	6.68534	0.997592	0.585227	532.85	0.785308	0.997591	0.585227	2301.32	4.32326
chr4	HG01496.2	1	1	HG01358.1,NA18982.2,HG04115.2,HG00320.2,HG00099.2	2307.55,1514.35,1501.08,1496.84,1494.85	0.410371	0.410371	0.950002	0	3182	9.18132	0.940621	0	5655.44	6.44032	0.944693	0	3388.15	8.91077	0.935129	0	2697.36	3.24923	0.988705	73.6758	2365.09	7.94047	0.984984	74.8815	24079.7	12.1736	0.985857	72.2654	2329.8	7.65053	0.982506	73.7471	15846.5	7.58868	0.984984	74.8815	23789.2	11.9825	0.982506	73.7471	15396.8	7.75401	0.998731	99.6652	2203.33	6.59844	0.998758	99.6264	25499.9	16.9344	0.995813	99.8511	2130.65	6.50198	0.995804	99.8846	18500.3	8.58053
chr4	HG02132.2	1	1	HG03927.1,HG00408.2,NA18982.2,HG00423.2,HG00099.2	2214.6,1983.4,1978.84,1963.09,1963.49	0.550196	0.550196	0.945954	0	1936.98	8.86307	0.934699	0	1731.81	3.83922	0.934932	0	2198.52	8.46552	0.924305	0	945.32	3.07885	0.98633	25.0787	2704.89	7.93734	0.9776	25.4294	5615.85	7.27323	0.9825	0.188172	2730.16	7.87774	0.973134	0.205168	3514.52	5.37977	0.990754	61.5963	12878.6	23.071	0.987321	0.300088	8788.17	10.6863	0.999331	99.729	1852.5	4.51611	0.999381	99.7658	6835.58	9.20803	0.998429	0.420764	1613.48	4.09354	0.998424	0.420764	5486.06	5.91614
chr4	HG03669.1	22	22	NA19043.1,NA18982.2,HG01940.2,HG00738.1,HG005.2	3396.45,223.75,223.35,211.55,201.25	0.598608	0.598608	0.965388	0	1043.53	8.10134	0.958051	0	771.77	2.42131	0.957313	0	1278.23	8.40807	0.950278	0	681.11	2.50879	0.982155	62.8904	1080.7	6.84415	0.976125	63.9394	4301.32	7.51136	0.977474	0.722634	1135.77	7.70968	0.97067	0.725461	3647.73	5.88995	0.976125	63.9394	4261.44	8.16574	0.97067	0.725461	4034.14	5.95559	0.999099	99.6014	2692.02	1.59627	0.999101	99.0002	4433.3	7.83621	0.998344	0.890066	2611.72	1.52201	0.998342	0.890066	3892.53	6.67668
chr4	NA19043.1	22	22	HG03669.1,NA18982.2,HG01940.2,NA20503.1,HG03710.2	2847.3,-348.6,-347.6,-348.2,-352.93	0.598608	0.598608	0.969203	0	1021.39	8.41108	0.96106	0	927.78	3.3493	0.960235	0	1160.21	8.63767	0.952497	0	782.34	2.89609	0.988483	67.5315	2740.26	7.43142	0.978413	71.0498	10114	10.8106	0.983968	1.09205	2971.88	7.59787	0.972099	1.18948	9678.26	6.79257	0.978413	71.0498	10184.5	10.8981	0.972099	1.18948	7262.93	7.29651	0.999605	99.9235	698.72	2.162	0.999633	99.9154	8072.58	10.6755	0.998282	0.68624	804.34	1.95877	0.998283	0.68624	6926.9	6.84553
chr4	NA18970.2	2	2	HG02040.1,NA18948.1,HG02523.2,HG02132.1,HG03927.2	2306.15,1953.85,1900.29,1851.78,1559.58	0.380705	0.380705	0.974565	21.2648	2054.29	8.36218	0.97288	22.4021	18674.5	24.4617	0.972003	0.252984	2034.19	8.06792	0.968727	0.235642	5305.15	9.45337	0.984924	65.4917	2137.94	6.25446	0.983343	66.4349	9213.8	12.0859	0.982935	0.584528	2254.31	6.78192	0.980964	0.615891	3588.54	5.39904	0.993367	83.0519	23360.7	41.0171	0.991868	0.628898	11549	16.0097	0.998849	98.5847	2070.05	2.39867	0.998785	98.4912	10827.5	10.795	0.997883	0.680177	2050.75	1.78816	0.997882	0.680177	4290.57	5.39789
chr4	HG00146.2	1	1	HG00128.1,HG04115.2,HG04187.1,NA18982.2,HG01784.2	1950.95,1838.65,1824.18,1823.19,1820.51	0.388783	0.388783	0.944524	0	4766.06	9.48546	0.937273	0	2254.2	3.26246	0.942669	0	4477.76	9.23838	0.935792	0	1847.92	3.07669	0.985977	61.739	5669.25	8.33197	0.981793	62.6801	9012.99	15.1469	0.982878	0.675856	5209.14	7.79286	0.978626	0.584419	7990.96	9.00455	0.991615	70.4482	33036.4	25.2816	0.98857	0.45472	13959.3	16.1325	0.999136	99.9408	6237.69	7.42278	0.999139	99.8518	6646.44	14.2553	0.995704	0.538104	5770.88	6.29186	0.995693	0.538104	5579.6	8.80118
chr4	HG00126.2	1	1	HG02004.1,HG00408.2,NA20806.2,NA18982.2,HG00146.1	1742.5,961.7,943.46,933.084,932.603	0.428572	0.428572	0.933695	0	6945.95	9.72609	0.923987	0	2936.18	6.66939	0.929951	0	6819.77	9.29602	0.920872	0	2467.69	3.51594	0.985938	66.807	8439.57	8.87009	0.980419	67.0634	6591.94	11.7458	0.980878	67.2103	7936.85	8.23978	0.976237	67.4994	4481.84	7.22788	0.980419	67.0634	6378.91	11.7494	0.976237	67.4994	4496.23	6.93697	0.99911	99.9441	4321.05	7.19318	0.999116	99.8978	8963.37	11.4522	0.9956	99.9994	4119.14	6.65134	0.995588	100	6378.06	6.81374
chr4	HG00280.2	1	1	HG03710.2,NA20503.2,HG01993.1,HG00321.1,HG005.2	3171,2989.6,2704.83,2686.63,2672.73	0.293249	0.293249	0.976415	0	1274.49	7.79572	0.969187	0	3145.61	4.81058	0.969688	0	1624.93	8.29769	0.961828	0	2950.96	5.04033	0.995473	76.3001	2087.89	5.68599	0.992142	76.9395	5556.46	11.4564	0.992999	0.648009	2244.77	6.99791	0.989004	0.632805	5862.42	9.17095	0.997561	83.9579	20471.9	39.9056	0.995832	0.621964	18091.6	24.9604	0.999454	99.9491	1289.66	5.46722	0.999469	99.8075	5099.81	13.7337	0.998364	0.684976	1548.83	5.2081	0.998362	0.684976	4960.04	9.16985
chr4	HG02132.1	2	2	HG02523.2,NA18948.1,HG02040.1,NA18970.2,HG01530.1	2364.6,2183.8,2130.71,1951.06,1744.17	0.389602	0.389602	0.973713	24.1807	2493.53	7.87012	0.972233	26.1027	13808.8	21.9623	0.969916	0.244886	2998.38	8.25189	0.968306	0.225915	10586.5	9.13279	0.980239	59.457	2641.07	8.26407	0.977404	61.5676	7358.34	7.84008	0.976464	0.408044	3157.49	8.14902	0.973666	0.360246	5280.81	4.94098	0.990552	76.1548	29843	30.1391	0.98877	0.460413	16716.2	14.4495	0.999294	99.5231	1573.76	4.5499	0.999355	99.6054	9822.17	11.3449	0.998393	0.450796	2078.83	4.57764	0.998392	0.450796	6132.25	6.43052
chr4	HG02257.2	2	2	HG02583.2,NA19159.1,HG02965.1,NA18879.1,HG01530.1	2725.2,2400.8,2352.75,2317.99,2251.9	0.436147	0.436147	0.969693	15.5974	1784.28	8.13368	0.964626	16.4745	16554.5	16.0692	0.968469	0.265906	1644.47	8.5952	0.9648	0.207792	6621.28	7.67008	0.991917	65.2913	3437.97	7.32627	0.988273	67.3108	10815.1	6.35435	0.990837	0.589033	3660.36	7.35256	0.986728	0.58912	6518.52	5.16146	0.992062	74.3777	27632.6	22.5022	0.990926	0.587756	15991.4	14.6246	0.998926	99.6593	4312.01	6.81043	0.998925	99.8721	9718.01	5.70544	0.997345	0.78217	3943.52	5.68229	0.997344	0.798232	7875.55	4.26037
chr4	HG02738.2	2	2	HG02178.2,NA18945.2,HG02514.2,CHM13.0,HG01530.1	2076.65,2033.75,1993.4,1924.48,1831.43	0.509705	0.509705	0.980437	43.5414	1996.41	8.2143	0.979778	45.7665	23650.5	23.9791	0.977244	42.8237	2342.26	7.77239	0.97624	44.2914	11956.8	12.0336	0.981153	43.7222	2602.18	7.35236	0.978278	45.6301	17950.5	9.14405	0.9775	40.645	2830.22	8.09961	0.972859	42.2226	10949.6	5.58996	0.991156	74.5531	53253.3	42.1821	0.988913	72.7645	21135.9	23.5825	0.99854	99.8762	2063.84	4.21001	0.998554	99.8969	17797.2	16.5642	0.997048	99.9823	2359.38	4.778	0.997042	99.9999	10151	8.40222
chr4	NA19776.1	1	1	NA18971.1,HG00321.1,HG01993.1,HG01167.2,HG01361.1	2141.5,2082.6,2059.21,2037.76,2017.06	0.604819	0.604819	0.955173	0	3455.16	8.59492	0.946863	0	2701.17	4.81544	0.953849	0	3314	8.82004	0.9471	0	1846.01	3.18283	0.989784	35.1046	6039.65	8.25225	0.982594	35.8366	3578.15	6.02308	0.987255	0.308821	5626.49	8.1607	0.980746	0.322377	2715.18	4.29507	0.987623	48.7532	10794.1	18.1466	0.985135	0.434408	6648.92	8.82147	0.999291	94.2813	2909.88	6.68174	0.99931	94.7928	5482.09	11.4352	0.996266	0.553883	2952.75	6.70884	0.996261	0.588436	3718	7.24312
chr4	HG02178.2	2	2	HG02514.2,CHM13.0,HG02738.2,NA18945.2,HG01530.1	2776.55,2091.55,2003.68,1941.9,1815.55	0.338525	0.338525	0.976118	37.3287	3112.66	7.92864	0.974353	39.3125	15998.8	16.212	0.970432	0.484682	3078.61	7.92406	0.969013	0.472189	5264.05	7.15692	0.985055	59.4156	3348.58	7.3483	0.983222	60.2031	9759.25	10.0236	0.980103	0.773231	2990.77	7.84606	0.978186	0.767983	4721.36	5.11888	0.983222	60.2031	9878.82	10.0566	0.978186	0.767983	5008.37	5.4844	0.998992	99.9052	3303.51	3.26066	0.998993	99.8372	6392.16	8.3814	0.994415	0.817124	3170.44	3.50812	0.994404	0.817124	3851.91	4.40212
chr4	HG03270.1	2	2	HG02486.2,NA19036.1,HG01167.1,HG02841.1,HG03225.2	2218.15,2146.95,1803.3,1752.03,1700.64	0.455487	0.455487	0.973389	14.308	2433.43	7.95952	0.972268	14.6392	13595.9	19.4314	0.967046	0.157876	2143.36	8.64867	0.965649	0.130141	6091.14	9.008	0.986763	50.671	1743.61	7.80166	0.986684	51.9991	8975.14	7.98522	0.982551	0.3863	1720.95	7.77796	0.981674	0.395383	4914.85	4.30664	0.993131	62.7631	21513	36.1009	0.988129	0.505365	8090.12	11.7828	0.998975	98.7865	1927.02	4.45695	0.998958	99.1024	5514.18	7.97165	0.994691	0.605796	1632.3	4.46741	0.994687	0.593831	4194.16	4.92006
chr4	HG00609.1	1	1	NA18971.1,HG01361.1,HG01358.2,HG00321.1,HG01993.1	2194.15,2169.35,2141.75,2109.51,2089.88	0.56897	0.56897	0.959354	0	2389.85	8.63681	0.949188	0	8369.65	8.13271	0.952888	0	2710.75	9.1184	0.943458	0	4258.84	3.88478	0.982889	38.3429	2636.35	8.24491	0.976624	39.3484	14952.4	9.23948	0.978094	0.42056	2627.94	8.89744	0.972069	0.433011	13173.2	5.77758	0.988897	55.8623	34622.7	24.3081	0.984691	0.536996	23925	9.7008	0.999015	99.0628	2039.88	6.34181	0.999015	99.0462	14321.8	11.9347	0.997055	0.715916	1972.62	6.82473	0.997048	0.715916	11822.3	6.75026
chr4	NA19700.2	2	2	HG00140.2,NA21110.2,HG00423.1,NA19087.1,HG00706.2	1443.7,1365.4,1270.61,1217.34,1179	0.435931	0.435931	0.97014	17.5779	6287.83	9.29404	0.969051	18.7256	29627.6	24.3208	0.965967	0.105534	5876.74	9.36786	0.963927	0.0901015	12539.2	10.058	0.979795	53.6353	5060	8.209	0.978318	53.5773	14329.1	12.6818	0.975224	0.314648	4635.78	7.84086	0.974104	0.303837	8670.1	5.96894	0.993184	70.5008	76321.6	65.4641	0.989514	0.326151	23115	20.8759	0.999217	99.7906	3681.63	6.92009	0.999213	99.8032	31203.1	16.9767	0.99573	0.307917	3235.55	7.09434	0.995725	0.307917	10280.9	6.93263
chr4	NA21102.1	1	1	HG00146.1,HG01261.2,HG002.2,NA20806.2,NA18982.2	2526.1,2444.3,2369.88,2082.37,2064	0.25283	0.25283	0.946586	0	3435.98	9.16862	0.934748	0	1630.11	3.1362	0.941413	0	3312.26	8.90628	0.929766	0	1161.27	2.67146	0.99043	63.2604	6702.1	7.64672	0.986164	64.7662	1691.46	5.12491	0.986262	0.543671	6052.6	7.29113	0.982484	0.480891	1138.87	3.37959	0.994117	79.9836	10426.3	23.0678	0.990635	0.500612	6236.39	12.6133	0.999164	99.9308	4528.7	6.75851	0.999122	99.8918	3473.17	7.68737	0.995843	0.600438	3952.65	7.28471	0.995836	0.600438	2070.95	5.70141
chr4	NA19036.2	2	2	HG02486.2,HG02841.1,HG01167.1,HG03225.2,HG01530.1	2490.6,2463.6,2433.55,2400.11,2384.92	0.632305	0.646668	0.97577	27.2535	1519.61	7.85527	0.974162	28.322	9011.83	17.5767	0.972518	0.248718	1336.82	7.23727	0.970198	0.27763	3989.35	6.86251	0.982452	35.1376	4600.89	8.14334	0.972912	36.4903	8497.78	10.3569	0.978711	0.641138	4449.17	7.83041	0.968935	0.587821	4489.2	5.46944	0.98756	61.3763	21141.3	40.8167	0.98342	0.647092	7474.51	16.0239	0.999146	99.8953	5790.29	4.50612	0.999115	99.8703	4176.57	9.45062	0.995651	0.767028	5317.42	4.58514	0.995649	0.767028	3046.88	4.59254
chr4	HG01433.1	1	1	HG005.2,HG01167.2,HG01993.1,HG00321.1,HG01361.1	3364.75,2190.05,2165.29,2141.22,2118.98	0.225115	0.225115	0.947673	0	2819.56	8.99545	0.937634	0	2846.53	5.48115	0.942378	0	2990.74	8.92098	0.931827	0	1899.95	4.43087	0.993938	84.2714	2436.62	7.02202	0.992389	85.1269	4717.56	10.896	0.9936	0.493167	2371.21	6.81368	0.99298	0.536438	4964.17	7.87222	0.992389	85.1269	5455.44	10.9893	0.99298	0.536438	6271.34	7.3162	0.998995	99.4778	2600.75	5.82527	0.998999	99.6737	4098.22	10.9288	0.998155	0.538454	2583.88	6.14629	0.998151	0.538454	3767.67	7.95071
chr4	NA19087.1	2	2	NA18982.1,HG00423.1,HG00706.2,HG00140.2,NA21110.2	2090.55,1817.35,1729.71,1704.38,1668.22	0.465547	0.465547	0.979553	20.7454	1149.15	8.06183	0.978565	21.9405	24751.6	29.7621	0.97244	0.27574	1307.47	8.07246	0.971507	0.236107	5595.22	14.0836	0.98401	46.3452	1070.41	6.70742	0.982899	47.294	12721.1	15.0858	0.978855	0.376145	1115.09	7.62312	0.977975	0.413909	3539.38	7.52348	0.995001	77.9155	47787.5	118.734	0.992847	0.449291	40675.6	85.0261	0.999287	99.7402	849	2.91492	0.999264	99.8273	17339.5	26.0329	0.998161	0.508232	1121.52	3.20922	0.998161	0.508232	5050.32	13.1831
chr4	HG03579.2	2	2	HG02965.2,HG03225.2,HG02886.1,HG02841.1,NA19036.1	2784.4,2522.6,2468,2263.05,2114.78	0.390498	0.390498	0.979395	20.0547	1658.09	7.7011	0.979284	20.1989	11729.4	22.5936	0.974272	18.1473	2211.78	8.64256	0.972888	18.8308	8128.07	11.215	0.988058	67.8039	1880.98	6.98413	0.98441	68.9563	7261.52	15.2664	0.982812	66.9279	2573.44	8.27394	0.979392	68.4419	5565.07	7.55996	0.992032	78.3078	20185.1	47.1673	0.987518	79.2285	15400.3	21.1017	0.999397	99.9302	1361.71	2.04515	0.999426	99.8368	5564.35	16.3464	0.998243	99.9979	2005.58	1.67321	0.998243	99.9802	4268.03	7.55525
chr4	HG02559.1	2	16	HG02451.1,HG01530.1,HG02486.1,HG03130.1,HG02841.1	669.65,602.05,583.11,553.632,532.406	0.800331	0.800331	0.972943	10.1359	1404.66	7.87341	0.972429	10.2638	19106.2	18.835	0.963726	0.28695	1940.92	8.46136	0.961337	0.295478	10310.9	11.169	0.973697	32.9865	1350.56	8.60764	0.972829	35.7577	10503.2	8.27888	0.966624	0.948601	2128.66	8.39293	0.964342	0.734075	5270.86	5.74734	0.978259	45.2192	29559.8	29.6326	0.969199	0.898236	12258.4	22.0043	0.999015	99.4049	1028.88	2.74154	0.999093	99.0216	5538.26	5.65537	0.997769	0.951424	1334.78	2.18999	0.997771	0.983651	4002.77	5.01323
chr4	HG005.1	6	6	HG00126.1,HG00738.1,NA18982.2,HG01530.1,NA20503.1	3418.8,2897,2747.65,2745.35,2750.75	0.606234	0.606234	0.965018	5.68677	694.58	8.49409	0.960439	5.77204	11504.1	10.4504	0.965187	0.230487	710.65	7.6529	0.960524	0.235519	8636.11	9.43626	0.983867	61.4466	1471.64	7.30853	0.975559	61.3753	5957.65	7.3086	0.98478	1.70095	1452.6	6.97698	0.976506	1.55715	5617.06	6.51029	0.975559	61.3753	5983.45	6.93619	0.976506	1.55715	6012.08	6.3365	0.999199	99.9193	1048.71	2.18299	0.999199	99.7043	1447.39	6.93617	0.998531	1.431	1104.61	2.41316	0.998529	1.431	5108.31	5.7923
chr4	HG03742.2	1	1	HG005.2,HG01361.1,HG01433.1,HG01358.2,HG00321.1	2043.4,2015.8,1998.83,1978.13,1960.04	0.590454	0.596467	0.962622	0	1799.89	8.41674	0.954179	0	2441.17	4.56085	0.950584	0	2364.94	8.48004	0.941406	0	1959.73	3.72154	0.985654	39.1131	2100.3	7.87586	0.978183	39.5184	5082.52	6.8562	0.980403	36.3639	2620.27	8.28351	0.971099	37.0972	3675.96	5.64596	0.988885	57.591	15268.9	20.2399	0.983657	55.4136	8704.55	14.0895	0.999344	99.7713	2832.79	6.46449	0.999305	99.6777	4444.71	8.55192	0.998185	99.7509	3124.27	6.72694	0.998188	99.7511	4554.38	6.42138
chr4	NA21110.2	2	2	HG00140.2,HG00423.1,NA19700.2,NA19087.1,HG00706.2	1307.95,1186.05,1146.52,1129.13,1106.43	0.40775	0.40775	0.970252	19.5991	4169.35	8.6793	0.968161	19.6389	29452.9	34.4504	0.963284	20.9907	3859.27	8.58282	0.960854	20.8858	9916.33	11.2832	0.977977	61.2723	3420.09	7.9862	0.975367	60.595	15110.7	16.1818	0.972362	61.4668	3185.55	8.11678	0.969273	60.5007	5985.8	6.5403	0.992416	79.199	69613.8	77.6738	0.986723	77.4138	17067.5	31.3932	0.998777	99.403	3317.31	3.74991	0.998797	99.5983	26457.8	24.5749	0.993838	99.6676	2783.64	3.97198	0.993835	99.6777	8221.02	8.99208
chr4	HG02486.2	2	2	NA19036.1,HG03270.1,HG01167.1,HG02841.1,HG02886.1	2302.6,1636.4,1312.28,1239.74,1211.05	0.224278	0.224278	0.975481	10.0384	2505.12	8.51252	0.9748	10.5329	15111.9	15.2682	0.966877	9.92048	3341.66	8.23898	0.965472	10.3176	8787.38	11.2939	0.991094	64.7391	1594.54	6.92432	0.989462	65.9982	7212.88	6.0144	0.987893	64.5177	2024.74	6.94636	0.986634	64.3281	4749.76	5.39303	0.989462	65.9982	7934.18	6.54312	0.986634	64.3281	4973.31	5.40709	0.999152	99.6248	1462.93	6.29628	0.99925	99.7435	6628.11	5.29162	0.99759	99.7935	1885.88	6.20446	0.997597	99.7943	4588.05	4.54431
chr4	HG02886.1	2	2	HG03225.2,HG03579.2,HG02965.2,HG02841.1,NA19036.1	2570.8,1979.4,1921.79,1845.28,1617.45	0.384006	0.384006	0.98455	17.1454	1360.34	7.42238	0.984304	18.0625	13725.9	18.3951	0.97916	0.112302	1733.03	7.46511	0.978634	0.105138	8352.97	11.3765	0.992299	68.4057	1072.08	6.11509	0.991958	70.236	10465.5	12.86	0.988825	0.345138	1576.08	6.46205	0.987991	0.333447	6210.08	8.36925	0.991958	70.236	8552	12.6249	0.987991	0.333447	5950.01	8.26445	0.999112	98.8082	991.88	1.54708	0.999153	98.5232	9237.79	13.2615	0.997926	0.34749	1585.37	1.36557	0.997922	0.34749	6330.38	8.06053
chr4	NA18971.1	1	1	NA19776.1,HG00321.1,HG01993.1,HG01167.2,HG00609.1	2251.9,2232.4,2205.95,2181.55,2161.9	0.54938	0.54938	0.963872	0	1497.65	8.44399	0.947128	0	1633.4	3.23229	0.94899	0	2011.06	8.49005	0.933841	0	1237.78	4.02804	0.984656	49.7122	1740.37	7.55385	0.977292	50.4318	2944.56	6.65881	0.980122	0.450487	2137.14	7.6472	0.970525	0.502097	2235.64	5.29935	0.99024	66.899	8838.76	20.5173	0.985778	0.558554	4959.48	14.87	0.999438	99.9119	2989.2	6.2987	0.99945	99.945	2475.74	5.29066	0.998299	0.65612	3156.65	6.37712	0.998299	0.65612	1822.43	4.85451
chr4	HG01784.2	1	1	NA20806.2,HG002.2,HG01261.2,HG00146.1,NA18982.2	2258.8,1776.7,1739.17,1728.14,1716.73	0.423385	0.423385	0.964113	0	1616.36	8.41437	0.957087	0	3071.94	5.61986	0.95193	0	2315.06	8.51112	0.944708	0	2676.4	3.293	0.993615	65.2926	1791.81	7.71248	0.98919	66.0231	25667.5	38.3317	0.990483	0.78222	2274.37	7.3194	0.985991	0.845172	20164.7	17.19	0.994841	74.1593	25155.3	56.0769	0.992756	0.645411	18344.3	30.2285	0.999238	99.3551	1652.29	6.24773	0.999124	99.0476	24182.5	33.5131	0.99811	0.681551	2006.95	6.60705	0.998111	0.674784	19202.6	16.0194
chr4	HG01167.1	2	2	NA19036.1,HG02486.2,HG03270.1,HG02841.1,HG03225.2	2257.05,2194.15,2103.04,1974.03,1946.7	0.536781	0.552982	0.976341	20.2709	1663.99	8.24934	0.976078	20.9129	32061.3	16.9344	0.971343	0.198575	1617.13	7.7487	0.971266	0.214244	13080.1	8.4739	0.979139	34.2523	2192.65	8.25804	0.976374	34.7466	20904.2	11.0834	0.97353	0.388169	1947.39	8.18724	0.97094	0.372368	12871.3	6.45446	0.990656	52.6018	59154.4	18.9702	0.986218	0.340087	25093.3	9.78358	0.999067	99.9771	1746.7	3.11215	0.999076	99.9798	15256.6	9.3453	0.99511	0.534976	1405.71	3.53485	0.995103	0.534976	6905.85	5.76898
chr4	NA20806.2	1	1	HG01784.2,HG00146.1,HG01261.2,HG002.2,NA18982.2	2588.5,2136,2113.24,2091.32,2086.61	0.423385	0.423385	0.950026	0	3713.79	9.12236	0.939658	0	2300.55	5.58278	0.957213	0	2875.26	8.68092	0.948123	0	1469.57	2.61279	0.991798	68.3738	3302.38	7.12032	0.989551	68.1728	10303.3	22.5759	0.992501	68.3408	2700.89	7.84016	0.989712	67.3889	9948.7	10.6151	0.993412	75.7583	17398.5	45.2802	0.993944	76.8647	15798.1	21.1075	0.99946	97.1267	3265.97	7.11724	0.999472	96.7333	13790.5	20.8511	0.998764	97.5292	2756.32	5.99938	0.998762	97.149	8168.04	12.0996
chr4	HG00706.1	1	1	HG02165.2,NA18971.2,HG00408.2,NA18982.2,NA18945.1	2251.05,2211.25,1966.3,1946.74,1929.46	0.454449	0.454449	0.941954	0	2485.24	9.06027	0.93123	0	1516.52	3.3928	0.933616	0	2682.94	8.57449	0.922628	0	998.95	3.08323	0.989183	63.297	3506.57	7.3147	0.984155	64.0111	9650.95	7.59046	0.985364	0.520676	3135.54	8.14315	0.979109	0.481698	5000.11	5.34124	0.989104	71.2714	22653.8	20.9936	0.984935	0.517814	8874.38	10.6659	0.998506	99.9253	3582.11	7.17513	0.998527	99.8049	8099.8	9.18923	0.995601	0.634359	3277.98	7.6532	0.995591	0.634359	5775.26	5.33902
chr4	HG00423.2	1	1	HG00408.2,HG01928.2,NA18982.2,NA18945.1,NA18940.2	3095,2463.1,2344.38,2315.33,2282.31	0.10066	0.10066	0.942367	0	3734.44	9.25426	0.930916	0	1802.97	2.82235	0.9442	0	3463.82	8.65347	0.933717	0	1491.24	2.85468	0.994684	87.5283	4667.09	7.11517	0.991154	86.7053	3650.16	5.28573	0.993811	87.6964	4713.7	7.53386	0.990195	86.7288	2946.26	5.06605	0.991154	86.7053	3152.99	5.52332	0.990195	86.7288	3257.08	4.99397	0.999136	99.8181	4824.54	7.11526	0.99908	99.8791	2767.33	5.31669	0.998398	99.9128	4432.07	6.61736	0.998397	99.9567	2511.45	4.98136
chr4	NA18982.1	2	2	NA19087.1,HG00423.1,HG00706.2,HG00140.2,HG02523.2	483.6,241.8,100.63,59.685,35.5376	0.508468	0.508468	0.974536	16.747	2992.69	8.90779	0.974739	17.3941	15951.3	39.3851	0.972084	0.17075	3222.85	8.68526	0.971422	0.132786	8666.33	10.7353	0.981149	51.4045	3321.32	7.72129	0.979363	53.1473	14003.8	36.301	0.979145	0.391199	3339.64	8.25074	0.976519	0.392915	7385.55	9.01264	0.992537	61.6657	83105.1	45.8636	0.991176	0.402002	41404.6	25.2282	0.998823	98.4317	2270.94	3.89429	0.998843	98.5388	24666.5	26.1042	0.997763	0.294718	2281.94	3.25606	0.997761	0.294718	9103.01	9.11442
chr4	HG00329.1	1	1	HG00320.2,HG00738.2,NA18982.2,HG01496.2,HG00099.2	1910.8,1416.5,1209.35,1199.83,1187.97	0.3721	0.3721	0.941207	0	5347.13	9.06852	0.93281	0	3374.99	4.80778	0.931945	0	5410.82	8.96724	0.925816	0	1943.55	3.52841	0.985854	58.3978	4768.92	8.47832	0.980796	58.7127	9781.67	16.5347	0.979885	0.752816	4538.83	7.69621	0.975141	0.74543	5431.08	9.09523	0.989289	77.2598	12235	26.9502	0.983969	0.736314	7364.07	11.9328	0.99891	99.5719	6608.88	6.53863	0.998923	99.5979	7641.86	13.62	0.994304	0.738316	5910.54	7.37014	0.994296	0.756883	6050.34	6.74253
chr4	HG02615.1	2	2	HG01530.1,HG02647.2,HG02841.1,HG03130.1,HG02486.2	1909.55,1891.65,1858.64,1835.66,1817.63	0.812739	0.862758	0.977953	19.1209	1625.02	7.83159	0.976683	19.8366	9226.85	14.2656	0.973055	0.395217	1798.73	7.76465	0.970658	0.403849	6783.36	6.85639	0.979925	24.6887	1584.87	7.37487	0.975876	24.8237	9692.83	5.64828	0.97546	0.414299	1789.77	8.66681	0.970097	0.343808	5206.33	4.34299	0.981963	24.4426	64974.8	33.0879	0.976512	0.522278	16911.7	20.9137	0.998921	98.9017	1098.34	1.849	0.998936	98.9008	4029.66	5.45195	0.996735	0.68433	1206.36	1.12462	0.996732	0.688876	2957.9	3.75626
chr4	NA18948.1	2	2	HG02040.1,HG02132.1,HG02523.2,NA18970.2,HG03927.2	2163.9,2074.2,1995.13,1866.42,1657.21	0.337936	0.337936	0.982879	25.2771	1551.93	7.44784	0.982574	26.7318	20459.8	23.9533	0.980316	0.214039	1565.12	7.85138	0.978387	0.241973	5729.02	7.0325	0.987855	60.167	1541.66	6.56427	0.986063	60.5531	9100.45	10.8256	0.985682	0.318776	1621.4	7.05813	0.983258	0.291886	2894.73	3.96164	0.995444	81.6803	30008.1	32.6776	0.993719	0.325103	11065.1	11.3992	0.998985	98.0896	1245.01	2.06094	0.998762	98.2201	16083	14.6997	0.998253	0.38333	1194.18	2.10673	0.998252	0.38333	2828.16	5.14954
chr4	HG02922.2	17	2	HG01530.1,HG02451.1,HG02841.1,HG03130.1,HG02615.1	1435.4,1392.1,1372.87,1347.62,1327.17	0.838811	0.838811	0.975641	16.0873	1411.66	7.55018	0.974199	16.3617	15442.8	34.5031	0.970828	0.113439	1593.64	8.62061	0.968015	0.140633	11222.4	18.8743	0.973112	29.84	1690.56	7.91582	0.972144	29.5204	6876.29	10.4378	0.969614	1.49756	1931.5	8.43403	0.966753	1.29898	5364.42	7.26655	0.979703	34.3508	25685.4	47.9411	0.975496	0.654081	26112.1	47.8482	0.999623	99.8574	1045.19	2.54364	0.999632	99.8021	4323.17	12.0836	0.998299	0.681765	1253.49	2.80205	0.998295	0.681765	4119	8.89695
chr4	HG00706.2	4	2	HG00423.1,NA19087.1,NA21110.2,HG00140.2,HG01530.1	1989.85,1944.75,1888.68,1858.58,1830.52	0.466009	0.466009	0.968085	23.9679	2533.31	8.99475	0.968465	24.8479	34742.2	26.1076	0.963486	23.5535	2520.11	9.13606	0.963848	25.1115	17329.8	9.06198	0.975496	47.2314	2037.05	7.55509	0.975483	47.5844	24666.6	12.8262	0.971902	47.1829	1983.86	7.48505	0.972119	47.4467	12809.6	5.24814	0.990889	68.1957	89557.8	48.4326	0.986912	67.0059	37416.1	20.2146	0.998479	99.2178	1552.19	4.83997	0.998522	99.1114	22110	13.7083	0.995631	99.8677	1459.57	4.55021	0.995627	99.8507	9308.01	5.6847
chr4	HG03270.2	2	2	HG03516.2,HG01530.1,HG03927.2,HG02602.2,HG03130.1	2705.45,2077.25,2024.05,1994.67,1975.29	0.4125	0.4125	0.975005	12.755	1614.21	7.6039	0.974212	14.0055	11744.2	17.2919	0.969792	0.235746	1479.06	7.75457	0.96838	0.173244	6020.27	6.66245	0.982816	66.6809	1066.74	7.50285	0.979847	68.1345	5250.65	8.87617	0.979021	0.642867	1078.44	7.83293	0.97565	0.67859	3261.73	4.39268	0.979847	68.1345	6550.38	8.14843	0.97565	0.67859	3354.13	4.48935	0.999039	99.8531	879.81	0.855848	0.999048	99.8428	5134.86	8.76938	0.994742	0.64101	815.06	0.815212	0.994739	0.64101	2713.54	4.91402
chr4	NA18945.2	2	2	NA18983.2,HG02738.2,HG02178.2,HG02514.2,CHM13.0	2089.55,1397.95,1324.53,1278.32,1217.03	0.43872	0.43872	0.984211	33.6579	2193.24	7.66266	0.983939	34.6673	25389.2	25.0918	0.983583	0.170114	2113.54	7.05211	0.981752	0.145503	7115.74	8.74496	0.991114	60.7091	1761.1	6.97548	0.990452	61.7701	17126.3	16.99	0.989547	0.344778	1601.26	7.19678	0.989024	0.371236	6650.51	6.63315	0.990452	61.7701	11875	17.7406	0.989024	0.371236	6399.16	7.50338	0.998677	95.9392	1704.6	2.96905	0.998699	95.4206	23199.1	25.0782	0.998016	0.290435	1515.74	2.97947	0.998014	0.278704	10231.9	11.6169
chr4	HG02040.1	2	2	NA18970.2,NA18948.1,HG02523.2,HG02132.1,HG03927.2	2377.4,2233.2,2170.63,2106.5,1791.48	0.327939	0.327939	0.974544	26.3753	1145.19	8.1533	0.973108	27.7853	19552.4	13.1689	0.970008	0.227933	1428.71	8.24707	0.968275	0.240415	13309.1	7.64445	0.98243	60.5295	1002.93	7.4173	0.979815	62.9307	12599	8.52272	0.977427	0.403339	1180.46	7.02917	0.975218	0.445901	7121.08	6.2499	0.994026	84.9465	30492.5	20.0244	0.992563	0.568479	20649.7	11.9385	0.999344	99.9725	945.65	2.35866	0.999395	99.9647	9324.02	5.74856	0.998055	0.642709	1022.5	1.42446	0.998056	0.642709	6662.82	4.42314
chr4	NA18508.2	13	1	NA18982.2,HG00738.1,NA20503.1,HG03710.2,HG02391.2	1284.1,1283.2,1280.4,1280.88,1282	0.937983	0.963673	0.970242	0	1049.88	8.10069	0.965174	0	985.3	2.93545	0.967462	0	1051.63	7.43866	0.9642	0	810.15	2.52058	0.978925	26.8354	4898.24	7.87592	0.96871	31.8666	6807.09	7.07385	0.97664	1.02594	4514.8	7.27454	0.967226	1.1248	3927.83	4.50435	0.968011	0	12690.5	9.10813	0.965111	0	4978.98	5.90245	0.99916	99.8382	1960.98	2.06073	0.999118	99.8204	2212.04	5.23702	0.995684	0.979206	1711.07	1.92981	0.995682	0.979206	2366.53	3.85644
chr4	NA18971.2	1	1	HG02165.2,HG00706.1,HG00408.2,NA18982.2,HG00423.2	2658.6,2200.8,1960.93,1955.97,1935.36	0.291141	0.291141	0.949192	0	1705.75	8.23094	0.940507	0	891.92	3.75293	0.930106	0	2142.62	8.84864	0.921135	0	716.88	2.76028	0.994572	75.2056	3443.66	7.16554	0.9888	74.4781	2941.3	12.7108	0.990818	0.872967	2949.86	7.4517	0.985668	0.865177	2114.72	7.57384	0.993847	83.4491	3396.68	23.4736	0.990771	0.915048	2391.7	13.0198	0.999402	99.7884	3437.71	7.0197	0.999388	99.7159	3171.08	10.4401	0.998097	0.858083	3231.34	6.49913	0.998102	0.858083	2407.4	6.99101
chr4	NA19835.2	1	1	HG01940.2,HG02027.1,NA19159.2,HG02723.1,NA19185.1	2212.55,2143.05,1989.01,1970.29,1948.14	0.583562	0.583562	0.961213	0	2039.28	8.69307	0.955527	0	3001.95	3.31636	0.955531	0	2043	9.26485	0.951276	0	1685.1	3.17241	0.984992	46.1087	2258.62	7.88724	0.982028	47.0374	13328.8	18.5698	0.980498	46.4025	2159.95	8.3403	0.978626	46.5814	9332.94	8.20932	0.991427	60.5631	24897.1	71.1082	0.9873	59.3933	12809.5	20.8653	0.999052	99.227	1999.68	3.52994	0.99908	99.1975	9963.06	12.6034	0.995308	99.3627	1809.27	3.95481	0.995303	99.2676	7966.7	6.53697
chr4	NA18983.2	2	2	NA18945.2,HG02738.2,HG02178.2,HG02514.2,CHM13.0	2076.65,1180.65,1127.51,1066.45,1041.48	0.43872	0.43872	0.978551	28.4251	2832.98	7.42152	0.976889	29.1458	10388.4	21.2968	0.976356	0.249451	3042.23	8.46283	0.975029	0.17933	5989.68	12.2049	0.982471	60.4159	2610.09	7.64852	0.981265	62.7826	10608.4	23.3115	0.979008	0.361845	2758.33	8.08602	0.978262	0.351141	6829.41	17.2526	0.981265	62.7826	8583.87	21.4057	0.978262	0.351141	5724.8	15.0216	0.999387	99.8029	1760.36	5.7257	0.999418	99.8289	7780.95	12.1378	0.997833	0.407573	1811.67	5.39265	0.997834	0.407573	4133.71	8.71252
chr4	HG00146.1	1	1	HG01261.2,NA21102.1,HG002.2,NA20806.2,HG01784.2	2760.45,2676.05,2552.9,2308.4,2277.74	0.148774	0.148774	0.934694	0	3634.65	8.84894	0.923362	0	2102.41	3.2929	0.932613	0	3344.35	9.05504	0.922468	0	1485.52	3.03244	0.988855	73.9387	5379.34	7.60043	0.983789	73.9373	5222.1	4.62328	0.985684	0.834347	4990.98	7.75654	0.98038	0.791528	3836.05	3.96787	0.994666	88.66	14208.1	18.8382	0.991138	0.847516	10399.6	11.4448	0.999147	99.6618	5292.72	6.50496	0.999155	99.6634	2943.45	4.39957	0.995691	0.852502	5009.52	7.31061	0.995683	0.867619	2196.14	3.64318
chr4	HG02486.1	16	16	HG02451.1,HG02559.1,HG01530.1,HG02841.1,HG03130.1	989.1,733.5,700.77,660.963,642.945	0.75307	0.75307	0.973726	7.584	1818.19	8.03234	0.974277	6.72911	12803.5	13.8854	0.966976	0.0534928	2276.48	8.55012	0.965623	0.0890331	10615.6	9.84104	0.980449	36.3729	2442.85	7.53138	0.973646	39.7359	6468.3	6.74718	0.973641	0.607854	2961.47	7.98135	0.96568	0.474815	6511.67	5.04339	0.981742	52.8902	28853.6	27.39	0.974927	0.249295	16746.5	15.4655	0.999178	99.5998	1169.03	2.92826	0.999311	99.5394	4029.27	5.32143	0.998092	0.501723	1718.4	2.43626	0.998094	0.501723	2766.59	3.68823
chr4	HG03710.2	1	1	HG00280.2,NA20503.2,HG01993.1,HG005.2,HG01167.2	3083.7,2956.9,2667.36,2646.37,2630.44	0.293249	0.293249	0.968627	0	1905.43	8.26137	0.960612	0	7684.81	9.4483	0.964071	0	1923.97	8.77506	0.956297	0	2341.98	3.69928	0.990383	76.5304	1957.46	6.74954	0.985913	75.9882	14372.3	16.8684	0.986857	76.9312	1675.97	7.64717	0.98198	77.1565	4252.44	8.9874	0.996185	87.1924	20915.8	47.4731	0.993522	86.4498	9201.88	20.6939	0.998888	99.711	2794.76	6.20278	0.998895	99.7423	12454.5	14.8362	0.996109	99.9996	2479.22	6.14252	0.996106	99.9999	7111.04	8.42674
chr4	NA19159.2	1	1	HG02723.1,NA19185.1,HG03521.2,HG03139.1,HG01940.2	3154.45,2621.15,1835.04,1764.32,1652.69	0.37805	0.37805	0.968765	0	1829.61	8.34211	0.962572	0	3813.02	5.89344	0.963238	0	1860.92	8.7559	0.956005	0	1791.6	3.55314	0.992869	64.6	1756.87	6.89886	0.99121	65.4695	12122.6	23.6148	0.990554	65.1788	1904.25	6.70915	0.9886	66.1193	7505.84	11.0138	0.99121	65.4695	13007	19.5112	0.9886	66.1193	11047.6	10.5776	0.99872	99.2727	1512.65	4.93514	0.998735	99.3521	16944.6	25.8002	0.997357	99.558	1920.09	5.04122	0.997352	99.5581	11694.4	12.3404
chr4	HG02841.1	2	2	HG03225.2,HG02886.1,HG02965.2,HG03579.2,NA19036.1	3846.35,3786.25,3654.97,3610.46,3473.87	0.61552	0.61552	0.985819	20.5575	590.22	6.52735	0.986664	21.0085	10350.4	13.4747	0.983112	0.27093	622.95	6.91008	0.982902	0.246163	5833.23	7.67918	0.993328	66.2896	445.93	2.57595	0.993081	68.0465	5670.55	10.6042	0.990418	0.752765	464.86	3.7574	0.990358	0.750465	4725.1	5.8673	0.996012	81.9321	35309.8	68.2804	0.993773	0.967928	18488.3	17.2652	0.998907	98.6925	646.4	0.87986	0.99893	98.3317	4870.1	9.39638	0.997258	0.912855	655.81	0.772068	0.997257	0.947425	3168.88	6.09365
chr4	HG03516.1	18	1	HG01940.2,NA18982.2,HG00128.1,HG00738.1,HG02391.2	1135.5,1137.8,1139.81,1139.35,1133.31	0.893887	0.966996	0.963795	12.7098	3059.12	8.75313	0.960691	13.0293	8589.45	14.4911	0.964165	0.166166	2874.75	8.71543	0.960392	0.197678	6136.23	8.90754	0.959896	14.561	3707.2	9.03147	0.957711	15.6771	6149.96	6.5103	0.958356	0.219973	3371.71	8.77666	0.957289	0.341574	4887.17	4.9673	0.95165	0.0808718	13574.2	11.8912	0.95166	0	10178	8.0605	0.998875	99.5693	2125.83	4.10326	0.998895	99.5187	3507.5	5.95373	0.997541	0.438846	2023.71	4.20788	0.99754	0.438846	2266.97	3.85285
chr4	HG02004.1	1	1	HG00126.2,NA18982.2,HG01784.2,HG00146.1,NA20806.2	2610.6,1836,1826.05,1821.57,1808.1	0.383942	0.428572	0.945208	0	1442.22	8.5295	0.93543	0	1166.86	2.96938	0.944365	0	1345.82	8.83169	0.934595	0	937.25	2.91509	0.985474	37.6971	2594.86	7.80529	0.974776	37.8688	2945.27	4.8764	0.984304	0.269426	2471.41	7.9464	0.975055	0.316587	2951.61	4.10901	0.990542	74.3095	3643.78	7.07168	0.989936	0.487522	3668.96	5.42422	0.999249	99.7368	1767.56	6.74163	0.999251	99.8002	4338.39	5.95823	0.998354	0.432517	1595.93	6.22167	0.998349	0.432517	3068.97	5.26879
chr4	HG005.2	1	1	HG01433.1,NA18971.1,HG01167.2,HG00321.1,HG01993.1	3091.4,1921.8,1903.32,1885.37,1863.03	0.225115	0.225115	0.93857	0	4478.1	9.28064	0.925355	0	3182.71	4.25778	0.94112	0	4495.71	9.00889	0.927509	0	2092.9	3.45086	0.994951	89.4732	3409.12	7.50057	0.99417	89.5364	7114.9	6.68128	0.99512	90.0371	3427.88	6.9945	0.994575	90.1917	6752.83	5.93536	0.99417	89.5364	8308.63	6.89531	0.994575	90.1917	5855.34	5.9552	0.999025	95.3614	2761.8	5.88738	0.999042	95.24	5779.4	8.29167	0.99849	95.92	2646.63	6.05181	0.998485	95.8865	6458.08	5.94747
chr4	NA21102.2	1	1	HG03831.2,HG00408.2,NA18982.2,HG00423.2,NA18945.1	2515.05,2167.95,2146.1,2130.91,2112.07	0.481658	0.481658	0.944655	0	3699.02	8.89727	0.933747	0	2071.49	3.41316	0.941468	0	3333.93	8.7931	0.931819	0	1386.4	2.85711	0.990133	68.9915	5068.99	7.15997	0.985629	69.0119	5789.31	8.8311	0.987339	0.804962	4326.2	7.49879	0.982451	0.707457	3293.92	5.18096	0.988637	69.3944	11684	19.0652	0.984902	0.647949	4966.69	10.596	0.999122	98.5492	5231.86	6.56043	0.999114	98.4466	6774.96	6.27789	0.995778	0.745904	4789.42	6.37164	0.995771	0.756689	3424.14	4.70842
chr4	HG01361.1	1	1	HG01358.2,HG01167.2,HG01993.1,HG00321.1,HG00609.1	3639.05,2964.15,2895.4,2817.56,2637.81	0.019759	0.019759	0.971498	0	1388.83	9.02023	0.962793	0	4813.24	4.57271	0.963221	0	1744.57	8.9189	0.953773	0	3132.26	3.7058	0.999234	97.4734	1458.8	6.2293	0.99929	97.4599	10202	5.54426	0.998239	0.587894	1631.92	6.806	0.998241	0.601131	7483.28	4.73095	0.99929	97.4599	9796.53	5.2636	0.998241	0.601131	7873.75	4.87383	0.999277	99.3559	1647.8	6.5594	0.999341	99.4342	8516.71	5.34494	0.998285	0.585712	1741.06	6.7356	0.998287	0.585712	7013.76	4.87528
chr4	HG02514.2	2	2	HG02178.2,HG02738.2,CHM13.0,NA18945.2,HG01530.1	2828.1,2065.4,2026.26,1956.05,1866.25	0.338525	0.338525	0.978217	37.2264	1533.6	7.96664	0.977537	39.144	17847.2	15.7429	0.974273	34.8148	1686.59	7.68013	0.972203	36.2432	8446.3	7.77609	0.988106	62.1988	1578.97	7.43834	0.986136	62.5426	10605.8	10.4776	0.984281	59.8413	1728.83	7.36838	0.98182	60.2622	3718.47	4.90191	0.986136	62.5426	6101.67	12.6593	0.98182	60.2622	4143.72	4.89548	0.999007	99.6485	1347.87	4.07388	0.999005	99.6063	8817.47	9.38557	0.996927	99.783	1315.78	4.3715	0.996925	99.7438	4461.68	4.86004
chr4	NA18879.1	2	2	NA19159.1,HG02965.1,HG02583.2,HG01530.1,HG02257.2	2033.65,1987.55,1928.73,1896.64,1885.64	0.507075	0.507075	0.970023	15.4797	3343.55	8.86368	0.967979	16.634	8798.82	24.2905	0.965448	0.161487	3729.07	8.94697	0.963151	0.136109	5207.29	9.82534	0.977846	41.8515	9404.59	8.9039	0.971978	43.5688	6466	7.88042	0.973358	0.600253	8685.43	7.99515	0.968385	0.538372	4404.83	4.80463	0.983442	60.3543	20352.2	36.9154	0.979101	0.614832	8201.7	12.2397	0.999258	98.3608	3782.01	4.77934	0.999255	98.2388	5437.18	11.1232	0.996061	0.540196	3838.4	4.96197	0.996058	0.547404	4103.85	6.42002
chr4	NA20129.1	1	1	NA18982.2,HG04115.2,HG01940.1,HG01940.2,HG00099.2	1877.55,1845.15,1839.49,1836.11,1842.16	0.449514	0.520033	0.964069	0	838.4	7.99096	0.956844	0	626.93	2.99412	0.95468	0	1059.7	7.93778	0.946525	0	648.6	2.5564	0.991379	44.8117	1670.64	6.78627	0.981535	45.5479	2990.85	5.9635	0.98675	0.330421	1665.93	6.50126	0.97776	0.293087	2341.24	5.15472	0.992916	54.4548	9727.89	24.2688	0.990903	0.480336	6777.14	16.0356	0.999448	98.9165	1550.87	2.97033	0.999443	98.7943	2702.56	8.44439	0.998386	0.700716	1603.57	2.62578	0.99839	0.700716	2312.14	5.70582
chr4	HG02027.1	1	1	HG01940.2,NA18943.1,NA19835.2,NA19159.2,NA19185.1	2000.55,1817.55,1810.59,1768.24,1744.08	0.554995	0.554995	0.958579	0	2423.44	9.07517	0.953131	0	4888.44	8.32836	0.957485	0	2236.68	8.75777	0.951697	0	2398.63	3.06793	0.988138	56.198	1618.49	7.1936	0.985516	56.2093	18271.8	11.4264	0.986881	0.475611	1487.39	7.08069	0.984817	0.429369	11839	6.39549	0.993236	68.2314	141794	100.081	0.991803	0.473095	81305.2	46.6432	0.99864	99.784	2102.36	6.10711	0.99863	99.7945	24253.8	14.4291	0.997179	0.599942	1738	6.79608	0.997175	0.599942	15450.6	8.68664
chr4	HG02583.2	2	2	HG02257.2,NA19159.1,HG02965.1,NA18879.1,HG01530.1	1801.4,1486.8,1434.94,1401.53,1301.47	0.436147	0.436147	0.961585	14.5704	5729.22	9.25753	0.958615	15.6638	31868.2	21.1686	0.953596	0.237728	5328.82	9.32547	0.953098	0.231833	11147.4	8.25161	0.97836	64.0391	12198.8	8.96475	0.972156	65.5766	12951.6	7.93663	0.97286	0.857082	10135.7	8.51008	0.967372	0.753037	9176.82	5.4735	0.987191	70.3081	39932	24.186	0.982187	0.611502	8612.81	11.4692	0.998873	99.7224	7327.83	7.46277	0.998884	99.8128	18597.7	7.9546	0.994153	0.44523	6336.38	7.75946	0.994146	0.44523	9465.63	5.34126
chr4	HG01940.1	1	1	NA20752.2,HG04115.2,HG04199.1,HG04187.1,NA18982.2	2585.35,2380.35,2297.21,2284.82,2233.97	0.376343	0.376343	0.961122	0	2448.94	8.61869	0.953509	0	2331.37	6.82578	0.952408	0	2717.37	8.9207	0.944617	0	1539.78	2.90572	0.990693	67.5134	3454.74	7.59481	0.987533	66.4886	8292.85	16.234	0.986838	0.585865	3140.81	7.08378	0.983929	0.559039	6796.33	8.4381	0.994686	77.007	20224.9	34.9951	0.991527	0.621074	10173	15.7636	0.999107	99.0321	3288.08	3.72791	0.999097	99.1145	8222.08	10.6863	0.997058	0.572275	3283.27	3.57692	0.997053	0.572275	5393.4	6.46934
chr4	HG01530.2	1	1	NA18982.2,HG04115.2,HG03742.2,NA18945.1,HG005.2	1652.45,1632.15,1635.67,1639.42,1639.43	0.637469	0.65198	0.958163	0	2948.5	8.95366	0.945071	0	3585.22	3.18037	0.947795	0	3758.91	8.98999	0.93504	0	2666.52	3.45147	0.978293	22.973	3705.1	8.83615	0.970197	24.3875	6194.2	7.06755	0.973062	0.198907	4349.14	8.59702	0.963371	0.207612	5307.94	5.41115	0.987721	61.0167	18309.7	28.2719	0.985092	0.432992	11848.8	13.1423	0.999389	99.6151	3031.2	6.31312	0.99935	99.6751	3499.65	7.58092	0.998105	0.577079	3199.47	5.36916	0.998107	0.577079	3334.97	5.61518
chr4	HG02165.2	1	1	NA18971.2,HG00706.1,NA18982.2,NA18945.1,HG00408.2	2833.35,2380.95,2105.29,2072.24,2063.79	0.291141	0.291141	0.935673	0	2801.56	8.55186	0.926378	0	963.23	2.92122	0.926691	0	3297.47	8.82405	0.918129	0	1012.57	2.79963	0.992404	76.8452	4904.73	7.45193	0.987613	77.4853	3896.73	10.0665	0.989965	0.540151	4246.29	7.53434	0.985071	0.543646	3196.68	7.14368	0.993321	83.7725	8088.62	20.3309	0.991525	0.543854	6505.17	12.5589	0.999369	99.2059	4346.44	7.14947	0.999394	99.3454	4674.57	11.4943	0.997687	0.534149	3985.45	5.99299	0.997692	0.534149	2118.71	8.07603
chr4	HG02723.1	1	1	NA19159.2,NA19185.1,HG03521.2,HG03139.1,HG01940.2	3397.65,2849.75,2045.96,2000.01,1895.22	0.37805	0.37805	0.972066	0	1157.61	7.90803	0.965497	0	1029.18	2.5249	0.965387	0	1508.02	8.9929	0.956727	0	924.27	2.37554	0.996609	79.6772	1180.41	6.07171	0.995473	80.063	4620.21	11.3912	0.995135	0.479932	1418.65	5.99809	0.994174	0.503021	3647	7.90063	0.995473	80.063	4812.8	10.0297	0.994174	0.503021	4215.92	7.65584	0.999413	99.2528	1209	5.64334	0.999452	99.3295	3238.26	10.2585	0.998377	0.556594	1408.63	5.56676	0.998379	0.556594	2928.23	7.64119
chr4	HG03831.2	1	1	NA21102.2,NA18982.2,HG00408.2,NA18945.1,HG04115.2	2474.4,2196.3,2175.25,2162.15,2146.88	0.44507	0.44507	0.950239	0	3660.69	9.2402	0.943107	0	3040.88	4.07696	0.944762	0	3722.34	10.3599	0.937875	0	2033.73	3.2107	0.987503	36.4442	6359.34	8.40965	0.97953	36.3064	6826.6	7.97448	0.983107	36.3398	6153.83	8.12692	0.975015	36.1285	3893.69	6.15446	0.992471	67.96	23024	29.6043	0.989141	68.2853	12597.2	15.2245	0.998736	98.5867	6112.05	7.53418	0.998657	98.6563	8143.87	11.8821	0.996028	99.9796	6001.49	7.16548	0.996021	99.961	4649.65	6.6316
chr4	HG03927.2	2	2	HG02040.1,NA18948.1,HG02523.2,HG02132.1,HG01530.1	3048.7,3000.1,2959.89,2897.6,2854.24	0.581407	0.581407	0.981398	31.1575	566.82	7.59216	0.981238	31.9484	7132.94	13.9373	0.98233	0.401884	548.14	7.11316	0.982296	0.447694	5842.75	8.13234	0.985123	62.6351	520.06	6.3469	0.984859	64.0079	3822.65	6.6328	0.985595	0.550538	531.99	6.21015	0.984431	0.465683	4263.39	4.44299	0.99147	77.8444	32334.6	33.4828	0.991156	0.663064	19447	20.1481	0.998903	99.8148	294.31	0.623572	0.998927	99.7035	5229.6	9.4855	0.998279	0.726382	295.23	0.587264	0.998277	0.726454	3424.67	6.22213
chr4	HG01261.2	1	1	HG00146.1,NA21102.1,HG002.2,NA20806.2,HG01784.2	2746.85,2669.75,2556.3,2340.77,2330.37	0.148774	0.148774	0.963243	0	1085.41	8.22786	0.951432	0	1072.78	4.24403	0.938671	0	2018.64	8.40408	0.928139	0	831.74	2.91026	0.994268	78.0705	4157.88	6.87872	0.989045	77.3055	2086.94	5.17785	0.991021	0.972337	3520.64	7.10515	0.986098	1.02412	1800.24	4.29309	0.995404	89.4881	7813.72	20.4281	0.99351	1.08295	5057.58	21.6321	0.998992	99.8829	3934.22	6.31619	0.998961	99.8887	1245.01	5.26315	0.997964	1.02913	3303.33	6.13486	0.997968	1.02913	1367.13	4.17886
chr4	HG04187.1	1	1	HG04199.1,HG04115.2,NA20752.2,HG01940.1,NA18982.2	2289.2,2156,1681.39,1667.55,1584.12	0.451233	0.451233	0.953254	0	2207.51	8.52513	0.94155	0	1286.77	3.12278	0.945101	0	2105.58	8.51616	0.936965	0	925.1	2.70258	0.991765	70.1425	3181.58	6.78303	0.987093	70.1508	1940.55	5.90201	0.98664	0.446695	2775.23	6.04942	0.981584	0.446695	1107.1	4.04099	0.993989	80.4262	2423.02	10.5462	0.987979	0.624608	1928.44	5.73014	0.998863	97.4029	2375.46	4.6768	0.998824	96.9628	1973.57	5.31355	0.993882	0.458008	2210.78	4.02579	0.993878	0.513825	1377.85	3.56556
chr4	HG03050.1	14	14	HG03139.2,HG02841.1,HG03130.1,HG02451.1,HG02965.1	3231.25,1201.75,1176.33,1162.2,1135.83	0.448572	0.448572	0.969773	6.20965	2196.44	8.55728	0.964715	6.73732	8172.94	19.637	0.964219	0.16636	2377.95	9.02419	0.956276	0.17782	5009.8	9.50693	0.989473	72.8918	1687.89	7.31263	0.986719	73.4269	3883.93	9.79583	0.987566	0.832826	1931.7	8.26386	0.984254	0.743469	2839.11	5.93316	0.986719	73.4269	3629.81	11.1207	0.984254	0.743469	2585.87	6.18698	0.999004	99.7941	1452.53	4.73019	0.999012	99.652	3540.21	8.30574	0.997323	0.599049	1712.02	5.59517	0.997321	0.599049	2164.67	5.83604
chr4	NA19185.2	1	1	HG01361.1,HG01167.2,HG01358.2,HG00321.1,HG01993.1	2013.45,1989.15,1967.61,1945.78,1929.84	0.648232	0.648232	0.97456	0	1975.02	8.19399	0.964705	0	4152.56	5.17937	0.968367	0	2545.5	8.37738	0.957644	0	3322.92	3.64784	0.989248	46.0233	3165.81	7.37478	0.980672	46.762	6001.96	10.8426	0.986159	47.7066	3345.89	7.9815	0.975745	47.4169	6560.22	7.11568	0.985574	56.8895	14944.2	25.2597	0.981929	57.8553	8770.18	13.549	0.999429	99.7292	2229.82	5.38864	0.999404	99.7449	9889.69	12.6587	0.998431	99.921	2521.86	5.93884	0.998431	99.9221	6829.3	7.5135
chr4	HG01346.1	1	1	HG00140.1,HG00099.2,NA20503.1,HG00320.2,NA18982.2	3028.1,2859.5,2573.07,2348.65,2350.38	0.244861	0.244861	0.959347	0	1275.06	9.0195	0.94904	0	1539.4	2.8788	0.955701	0	1282.26	8.7116	0.945012	0	1062	2.91418	0.996184	79.2411	1266.61	7.03612	0.993809	79.5102	7891.12	11.1682	0.99511	0.574654	1210.46	6.61599	0.992903	0.590262	5013.39	7.71817	0.996122	84.5687	9375.85	23.659	0.994965	0.625018	7060.49	15.2319	0.999277	99.8598	1515.96	5.76293	0.999208	99.7367	6861.53	10.6152	0.998474	0.728492	1552.22	5.65956	0.998473	0.728492	6339.46	6.60424
chr4	NA20752.2	1	1	HG01940.1,HG04115.2,HG04187.1,HG04199.1,NA18982.2	2594.6,2406.4,2336.63,2316.39,2220.49	0.376343	0.376343	0.950993	0	4016.85	8.81308	0.941769	0	2724.11	5.24536	0.950025	0	3966.92	9.26588	0.940222	0	2047.8	3.13498	0.99011	68.0557	4945.09	7.93838	0.984715	67.5233	6744.31	12.5298	0.988538	67.1029	5261.99	7.89526	0.982116	66.2154	6711.42	8.76429	0.993263	78.6241	15651.1	34.847	0.991481	78.2599	11880.6	19.46	0.998928	99.7474	4444.51	4.62725	0.998945	99.7334	12559.2	15.4986	0.997507	99.8732	4439.52	4.3548	0.997503	99.8654	6607.72	10.7466
chr4	HG03927.1	1	1	HG02132.2,HG00408.2,NA18982.2,NA18945.1,HG00423.2	1941.45,1838.35,1821.02,1813.54,1796.69	0.580416	0.580416	0.9378	0	3844.75	9.31573	0.925993	0	1703.24	2.85639	0.938178	0	3726.96	9.32504	0.926036	0	1530.74	2.58238	0.988459	62.7665	3120.26	7.31202	0.984038	62.576	8556.84	8.51654	0.98833	0.469123	3119.17	7.63605	0.98422	0.470489	5523.28	5.38487	0.990493	60.1776	11656.8	14.4354	0.98977	0.369477	7318.47	8.06077	0.998993	99.6953	1704.27	4.68211	0.998999	99.69	7849.51	10.1252	0.998387	0.449398	1542.99	3.88072	0.998384	0.449398	5012.54	5.47261
chr4	HG02965.1	2	2	NA19159.1,HG02583.2,HG01530.1,NA18879.1,HG03927.2	3164.45,2677.95,2659.41,2631.73,2615.55	0.390638	0.390638	0.97986	29.7534	935.87	7.39903	0.979551	31.3163	9855.82	27.619	0.973567	0.390107	1197.57	7.20398	0.971913	0.268934	7365.37	16.3794	0.98797	66.7527	677.84	5.2594	0.986704	68.0212	5723.14	11.5646	0.983075	0.51268	940.92	6.30438	0.979992	0.560495	4491.76	8.06201	0.991857	73.4679	9296.35	17.2095	0.988449	0.612769	7196.14	9.9498	0.999398	99.7181	580.76	0.896676	0.999419	99.7176	5528.02	8.96345	0.998426	0.639754	800.47	0.964624	0.998427	0.639754	4644.7	6.09931
chr4	HG04115.2	1	1	HG04187.1,HG04199.1,NA20752.2,HG01940.1,NA18982.2	2809.9,2732.4,2360.3,2342.32,2245.38	0.255008	0.255008	0.95726	0	2328.45	8.67327	0.950756	0	2147.47	4.01464	0.945203	0	2883	9.13574	0.938151	0	1375.99	2.98343	0.995366	74.432	4201.31	7.22708	0.992709	74.9897	4310.29	10.6326	0.99268	71.2517	4045.16	6.9575	0.989902	70.987	2823.7	6.33488	0.99653	81.7862	13523.5	19.2847	0.993834	81.6792	6794.35	9.91838	0.998749	99.6144	4039.13	6.59139	0.998745	99.6608	4085.21	10.6393	0.99661	99.999	3686.21	7.13659	0.996606	99.9999	2495.26	5.59944
chr4	HG03225.2	2	2	HG02886.1,HG03579.2,HG02965.2,HG02841.1,NA19036.1	3029.75,2449.65,2383.94,2313.08,2063.07	0.384006	0.384006	0.980821	19.2023	608.06	7.28861	0.980745	20.7007	16789.5	17.9443	0.978929	0.183045	698.96	6.96462	0.978059	0.196425	12709.7	11.9185	0.991756	74.3394	479.99	4.87646	0.990159	76.0062	11636.2	13.8668	0.990948	0.538571	637.94	5.62919	0.98862	0.546779	10523.6	10.3374	0.990159	76.0062	10831.1	12.9475	0.98862	0.546779	9014.42	11.1903	0.99935	99.6635	357.8	1.26609	0.999347	99.5836	12680.5	11.9116	0.998257	0.572989	465.22	1.04877	0.998258	0.587462	7251.98	9.3414
chr4	HG03521.2	1	1	HG03139.1,NA19159.2,HG02723.1,NA19185.1,HG01940.2	3233.95,2350.05,2293.36,2225.87,1878.66	0.178891	0.178891	0.958547	0	4194.31	8.80911	0.950022	0	4345.11	4.20623	0.953242	0	4134.13	9.06304	0.945669	0	2257.14	3.0913	0.993234	84.2142	4512.72	7.53024	0.99112	84.6852	12574	13.1421	0.989693	0.799507	3905.91	7.98171	0.98791	0.753985	5203.64	7.81806	0.99112	84.6852	9301.41	14.5443	0.98791	0.753985	6580.15	7.53605	0.999228	99.6	4082.24	6.74438	0.999188	99.6204	10280.9	8.88784	0.995966	0.890362	3799.68	7.43962	0.995962	0.890362	6539.48	6.43651
chr4	HG00423.1	2	2	NA19087.1,NA18982.1,HG00706.2,HG00140.2,HG01530.1	1917.7,1828.5,1799.18,1761.87,1744.09	0.446225	0.446225	0.975223	23.4412	3536.18	8.1551	0.972848	24.2259	15405.4	15.6829	0.974922	0.133026	3114.98	8.29917	0.973621	0.139797	14960.7	9.46531	0.97872	51.6246	2914.92	8.072	0.976825	52.0136	10517.1	8.07765	0.979119	0.316089	2689.09	7.7139	0.976937	0.326282	7498.6	6.42254	0.991539	75.6502	52652.6	56.8818	0.990604	0.34579	35674.3	38.0932	0.999078	98.5669	2903.53	4.15294	0.999103	98.667	10131.8	12.0625	0.998361	0.416659	2596.1	3.44223	0.998357	0.408474	10005.5	8.17859
chr4	HG02602.2	2	2	HG02523.2,HG01530.1,HG02738.2,HG03927.2,NA18948.1	1533,1504.1,1462.9,1442.56,1415.45	0.56021	0.58758	0.976599	30.3309	3322.9	8.13861	0.977535	32.5021	32197.3	28.9339	0.973895	30.5443	3216.82	8.6826	0.973706	32.3932	13700.2	11.6817	0.978212	42.1535	3577.5	8.04544	0.976031	44.4846	23407	12.5852	0.97513	42.0574	3813.75	8.58937	0.972402	43.9804	8802.33	6.03888	0.987097	61.1353	69441.9	54.5979	0.983109	59.4647	26542.1	27.2083	0.998628	99.7642	2631.45	3.05741	0.998651	99.6642	25595.7	20.2524	0.996227	99.9856	2814.64	2.52979	0.996225	99.9861	13786.4	8.65328
chr4	HG01928.2	1	1	HG00423.2,HG00408.2,NA18982.2,NA18940.2,NA18945.1	2549.15,2517.45,2370.71,2327.25,2307.34	0.402549	0.402549	0.946639	0	2168.49	8.67595	0.940242	0	2111.73	3.24768	0.92544	0	2888.3	9.45685	0.919221	0	1658.4	3.36535	0.990146	67.5194	2468.71	7.49583	0.982403	67.0128	8999.47	8.3047	0.984851	64.9985	2743.03	6.94279	0.977221	64.6556	6206.15	6.0271	0.993075	82.3791	23372.1	37.5914	0.988592	82.2527	14008.7	26.9084	0.999244	99.4783	3587.96	6.68892	0.999239	99.3726	10065.2	9.0889	0.997825	99.9457	2998.27	6.39593	0.997828	99.8641	5699.82	7.4258
chr4	HG02523.2	2	2	HG02132.1,HG02040.1,NA18948.1,NA18970.2,HG03927.2	2003.45,1834.15,1739.79,1571.23,1427.82	0.327939	0.327939	0.973882	23.8589	2291.37	8.48855	0.972662	26.0517	44672.9	17.2229	0.96669	24.3736	2589.2	9.04048	0.964968	26.6308	16905.2	8.30238	0.98157	64.3787	2184.07	7.58855	0.980078	65.9981	16283.6	7.94638	0.976675	64.8918	2582.14	7.7957	0.974236	65.803	8445.45	5.15148	0.992807	81.3536	54455.8	31.4128	0.98895	80.2207	18966.5	12.0981	0.998906	99.9699	1597.51	2.22586	0.99893	99.9189	23848.9	9.42574	0.996434	99.9988	1957.73	2.71734	0.996429	99.9999	8878.06	6.18088
chr4	NA20503.1	1	1	HG00140.1,HG01346.1,HG00099.2,HG00320.2,NA18982.2	3073.35,3002.35,2949.94,2790.47,2784	0.298675	0.298675	0.943446	0	2975.48	8.82141	0.931205	0	1736.5	3.08314	0.954016	0	2297.93	8.90865	0.943359	0	1422.79	2.73754	0.990008	63.2282	3762.76	6.93897	0.987169	64.1262	2793.24	12.0669	0.990957	0.533991	3226.21	6.86905	0.988411	0.63619	4490.85	6.97372	0.996305	81.9055	8430.18	30.3859	0.995898	0.582041	10021	16.8289	0.999497	91.6738	4397.69	6.68488	0.999508	91.0443	3541.34	7.9797	0.998622	0.542597	3935.74	5.55491	0.998617	0.566323	3187.81	5.67915
chr4	HG02451.1	16	16	HG02486.1,HG01530.1,HG02559.1,HG03927.2,HG03139.2	2684.8,2507.2,2478.19,2465.22,2447.85	0.75307	0.75307	0.979696	9.82337	1057.69	7.67174	0.979926	9.38401	11693.4	14.6433	0.970892	0.148243	1538.04	7.88836	0.968793	0.153167	7960.95	9.95163	0.984695	46.9233	880.3	6.5531	0.982864	48.2347	4378.97	5.79262	0.978786	0.694052	1443.39	7.22168	0.975566	0.774527	2291.97	4.21043	0.988103	55.8986	20030.9	19.6455	0.980928	0.843103	12762.3	18.3778	0.999425	98.0661	1238.23	1.68222	0.999356	97.7494	3695.95	4.52325	0.998355	0.556176	1548.5	2.05296	0.998356	0.556176	1627.66	3.27363
chr4	HG04199.1	1	1	HG04187.1,HG04115.2,NA20752.2,HG01940.1,NA18982.2	2655.05,2476.65,2043.51,2029.22,1939.44	0.255008	0.255008	0.960722	0	1824.09	8.42899	0.953174	0	3119	3.01897	0.950403	0	1984.58	8.80815	0.943814	0	1611.87	2.9881	0.995051	76.6497	2622.3	6.7639	0.990738	77.8916	9104.45	7.12856	0.992531	0.567903	2540.85	6.59257	0.987451	0.578567	6240.39	5.10683	0.995454	83.4755	9924.95	13.3547	0.993642	0.586403	7089.58	7.71315	0.998959	99.6798	2969.5	5.45129	0.998969	99.6693	8858.95	7.52915	0.9972	0.647143	2575.81	5.11028	0.997198	0.647143	6597.18	5.39436
chr4	HG02391.2	1	1	NA18982.2,HG00408.2,HG01940.2,HG04115.2,HG03831.2	2110.95,2095.95,2099.91,2104.06,2097.61	0.491222	0.52881	0.962528	0	1935.51	8.20018	0.958261	0	1960.37	4.10773	0.9494	0	2600	8.33168	0.944642	0	1743.73	3.24662	0.987963	52.7006	6982.2	7.37074	0.979301	51.514	5221.78	8.36829	0.980531	0.788079	6740.71	7.33731	0.973139	0.824101	3417.63	5.32264	0.994157	57.0152	34566.2	45.6387	0.991179	0.687484	21784.4	23.8978	0.999316	96.4898	3109.17	6.00945	0.999314	96.5179	7812.66	23.5537	0.998172	0.894687	3248.28	4.85701	0.998175	0.843077	5290.37	13.1821
chr4	NA20762.1	1	1	HG04115.2,NA18982.2,HG04187.1,HG01940.1,NA18945.1	1999,1993.1,1965.37,1953.19,1940.37	0.452415	0.46546	0.948006	0	2764.73	8.6849	0.938817	0	3574.76	6.10986	0.954118	0	2078.21	8.86738	0.944133	0	2161.38	3.20541	0.979371	32.5974	4399.53	7.85321	0.970453	32.4009	8034.24	6.47977	0.984088	0.392831	4330.96	7.85903	0.974278	0.333109	4315.41	4.63987	0.989478	55.6692	31320.5	38.8222	0.98953	0.5055	30657.7	20.9616	0.999413	99.7453	2461.12	4.42822	0.999424	99.6449	11749.5	13.8547	0.998512	0.6076	2105.64	3.40605	0.99851	0.6076	11947.1	8.62868
chr4	HG00140.1	1	1	HG01346.1,HG00099.2,NA20503.1,HG00320.2,NA18982.2	2814.7,2752.7,2404.62,2167.08,2155	0.244861	0.244861	0.96814	0	1018.36	8.6514	0.9583	0	2981.4	3.09084	0.95418	0	1597.94	9.32861	0.942941	0	1508.51	3.30726	0.993944	78.9078	1510.04	6.69532	0.990255	79.0741	12096.5	12.1808	0.989942	0.737935	1677.6	6.53893	0.985442	0.697083	8639.28	8.25744	0.997843	89.6706	15708.8	26.8578	0.997244	0.763095	9348.59	17.4272	0.999323	99.5321	971.24	5.47708	0.999347	99.5324	10760.6	15.9332	0.998355	0.665484	1246.72	6.09302	0.998357	0.665484	9201.4	8.89295
chr4	NA19159.1	2	2	HG02965.1,NA18879.1,HG02583.2,HG01530.1,HG02257.2	2424.25,1966.75,1938.97,1914.6,1888.41	0.390638	0.390638	0.973944	25.8685	1448.33	8.48882	0.974386	27.0336	10916.7	34.1279	0.970243	0.321482	1892.18	7.96013	0.968533	0.383738	7070.01	16.1405	0.981726	66.4889	1515.84	7.67114	0.979451	67.3907	6016.02	13.3726	0.978904	0.934826	1853.83	7.48553	0.976586	0.788414	3824.72	6.79376	0.990958	74.6381	12343.8	40.0856	0.989163	0.739606	7926.91	19.36	0.998742	99.7635	964.47	1.51434	0.998742	99.6724	6461.81	14.3739	0.997163	0.716982	1181.91	1.31268	0.997161	0.716982	3862.83	7.43906
chr4	HG02668.2	2	2	NA19036.1,HG01530.1,HG02841.1,HG02647.2,HG03579.2	2400.85,2379.15,2364.25,2343.82,2324.62	0.600182	0.62922	0.977588	17.5346	2507.9	7.67346	0.97733	18.5086	15772.8	14.7412	0.974693	15.9827	2586.43	8.10479	0.973529	16.9745	9306.17	7.40228	0.97863	32.9715	3306.84	8.23745	0.973768	33.0035	8777.65	9.25358	0.975246	30.6799	3164.82	8.03078	0.97027	31.1212	7956.35	5.34612	0.987108	47.8513	36723	28.4265	0.983415	46.4406	11267.6	14.7158	0.998969	99.2501	3048.17	4.401	0.998973	99.3073	9268.18	9.1959	0.996299	99.5229	3135.67	4.61624	0.99629	99.5327	6341.58	5.25536
chr4	HG00344.1	1	1	HG01784.2,NA20806.2,HG002.2,HG01940.2,HG00128.1	1752.55,1745.55,1725.38,1729.51,1733.17	0.467266	0.467266	0.941234	0	3669.85	9.09967	0.932428	0	3177.14	3.31918	0.936035	0	3483.51	9.4237	0.92711	0	1794.6	3.10974	0.981132	50.841	3359.11	8.33625	0.975198	50.1452	11905.9	11.8673	0.977077	0.391437	3194.43	8.55244	0.971261	0.327481	9960.71	7.52778	0.990267	70.253	33536.9	40.9445	0.986203	0.435725	12704.7	18.9423	0.999287	99.645	3106.23	6.73404	0.999275	99.6628	8897.46	6.57497	0.996161	0.38364	3157.5	6.2567	0.996152	0.37191	7183.34	5.54008
chr4	HG00126.1	6	6	HG005.1,HG00738.1,NA18982.2,HG00128.1,HG01530.1	3064.6,2572.2,2399.35,2401.25,2403.55	0.580296	0.580296	0.955726	2.25991	2575.14	8.73627	0.954624	2.18138	18195.3	25.4772	0.951543	0.0677643	2333.01	8.59115	0.95322	0.0978625	9818.58	11.1008	0.9732	37.1849	7361.18	8.28398	0.957008	38.9529	10369	17.2053	0.970483	1.16947	6832.05	8.47248	0.956001	1.32049	10304.7	9.88078	0.974788	59.3372	10464.1	11.5364	0.970976	0.949768	6879.02	7.0006	0.999107	99.9947	5749.24	5.99851	0.999107	99.9971	5048.98	13.4536	0.995499	1.26648	5570.19	5.41622	0.99549	1.26648	6655.7	7.58698
chr4	HG00140.2	2	2	NA21110.2,NA19700.2,HG00423.1,HG00706.2,NA19087.1	1698.3,1639.5,1580.59,1535.95,1509.52	0.40775	0.40775	0.975752	25.0976	1210.72	7.79024	0.97521	26.2393	18757.5	18.7195	0.966776	0.196099	1686.58	7.95644	0.965368	0.224748	15155.7	10.3708	0.984349	52.0022	1082.93	7.03247	0.982148	53.6	20706.8	12.808	0.981071	0.386803	1469.12	7.06389	0.977945	0.397179	11416.5	8.22636	0.994353	80.7607	57320.3	46.9845	0.991349	0.425371	30214.5	35.2018	0.999217	98.3337	668.84	4.00392	0.999146	98.5294	10328.3	8.12092	0.998114	0.423066	981.88	2.70734	0.998116	0.42683	6550.15	5.68107
chr4	HG01940.2	1	1	HG02027.1,NA19159.2,NA19835.2,HG02723.1,NA19185.1	2325.45,2187.35,2183.09,2155.6,2131.91	0.582459	0.582459	0.961396	0	2994.82	8.81267	0.954296	0	6041.96	5.44339	0.948594	0	3261.05	9.01004	0.941101	0	2142.41	3.04725	0.985838	43.0083	2690.02	8.60107	0.982093	43.3303	31364.1	17.807	0.980087	39.5681	3057.16	8.1236	0.975595	39.793	12250.6	7.89658	0.991175	54.9277	58619.7	26.0104	0.987128	53.0599	30352.7	12.234	0.999075	97.7808	1933.56	6.18934	0.999065	97.7947	18233.4	13.1919	0.996931	98.9827	2098.27	6.60512	0.996927	98.6899	12518	6.2826
chr4	HG02647.2	2	2	HG02559.2,HG01530.1,NA19036.1,HG02668.2,HG02841.1	2864.1,2482.3,2460.82,2436.87,2420.05	0.292357	0.292357	0.974018	18.2007	1045.51	7.74383	0.974783	18.7432	9634.66	19.1375	0.973678	0.27535	1055.5	7.36029	0.973125	0.248931	7104.55	10.1934	0.98822	70.6856	3117.97	7.07553	0.985611	72.6403	5197.05	10.9884	0.987684	0.607428	3013.67	7.45796	0.984591	0.762845	5615.61	6.10912	0.992724	74.6601	22825.5	33.7253	0.992812	0.644539	11749.6	25.6116	0.998902	98.8273	1958.83	2.94751	0.998972	99.0649	5669.05	10.9723	0.998401	0.720037	2106.71	2.35809	0.998399	0.720037	4637.61	7.01872
chr4	HG02965.2	2	2	HG03579.2,HG02886.1,HG03225.2,HG02841.1,NA19036.1	2887.85,2603.15,2529.86,2373.03,2193.51	0.390498	0.390498	0.977818	21.4676	734.61	7.05194	0.977219	22.2143	17593.6	18.5772	0.972775	0.158639	944.1	7.31886	0.972515	0.15905	6981.88	10.2995	0.988095	68.9506	675.35	7.18406	0.984473	70.1608	8893.16	10.1128	0.98329	0.676444	916.39	7.19312	0.979516	0.652731	4637.15	7.33215	0.991504	81.1278	14196.5	32.6701	0.988103	0.711818	10717.3	20.3986	0.999459	99.9477	666.2	2.06862	0.999486	99.9437	7551.17	9.22153	0.998238	0.665264	826.25	1.79888	0.99824	0.665264	6669.81	6.80285
chr13	HG00280.2	None	None	CHM13.0,HG002.2,NA20905.2,NA21144.2,HG04204.2	831.7,820.7,811.92,804.56,797.635	0.614421	0.614421	0.988774	66.9527	555.93	5.88175	0.992093	69.1856	28475.6	47.7035	0.986615	1.11323	644.09	5.50902	0.990103	0.855209	27783.8	34.8847	0.988774	66.9527	609.51	5.8822	0.992093	69.1856	27671.1	49.081	0.986615	1.11323	633.04	5.50684	0.990103	0.855209	27918.2	35.1193	0.993967	65.8456	71174.3	95.2566	0.992983	0.87525	68436.4	77.4714	0.99926	98.0118	424.91	2.70028	0.999271	98.4968	25234.5	44.7813	0.998356	1.37427	459.92	2.17883	0.998426	1.37613	26526.4	34.2419
chr13	HG04157.1	None	None	NA18959.2,HG02486.1,NA21144.1,HG01255.2,HG02004.1	695.55,683.45,679.95,679.65,678.65	0.349403	0.462256	0.953242	0	840.19	7.12098	0.950816	0	1690.2	14.6828	0.952199	0	769.9	7.18259	0.94924	0	1413.48	2.94542	0.982584	41.2243	1452.93	6.77388	0.973625	41.3951	1664.29	5.97711	0.978766	0.884814	1374.74	6.21098	0.970806	0.791753	1120.17	3.01956	0.985288	35.9239	18174.3	57.1592	0.981935	0.610793	6390.69	18.6576	0.998755	98.8062	973.44	0.924892	0.998757	98.9906	1322.07	5.19103	0.996127	1.29796	843.43	0.594548	0.996126	1.29803	779.56	2.72272
chr13	HG02976.1	None	None	HG02257.2,NA18959.2,HG02486.1,HG03688.1,HG01943.1	573.7,517.1,500.3,500.6,501.9	0.68228	0.68228	0.947969	0	853.3	7.41144	0.938671	0	1539.53	7.98425	0.94853	0	901.01	7.71493	0.939452	0	1504.95	3.64188	0.973435	43.1569	908.25	6.57803	0.970097	43.5431	1791.35	4.75961	0.96979	0.84686	947.58	6.84236	0.969688	0.785819	1843.72	3.58458	0.973576	42.725	4043.65	8.04081	0.973202	0.735712	2417.03	4.85011	0.99955	97.6673	611.88	1.18779	0.999551	97.9838	1424.39	3.86589	0.998659	0.706203	639.77	0.943952	0.998657	0.725539	1214.37	3.2623
chr13	HG04199.2	None	None	HG02004.1,HG01993.1,HG02300.2,HG01940.1,HG00544.1	824,814.2,808.31,802.721,798.549	0.368671	0.368671	0.952471	0	890.93	6.92268	0.949747	0	2483.61	9.75966	0.951632	0	862.8	7.41838	0.949444	0	1780.87	4.00652	0.984424	57.7595	1207.24	6.2697	0.977455	58.3604	1841.18	4.85083	0.982292	57.0491	1116.14	6.71464	0.973136	57.0519	1472.95	2.9322	0.989022	66.9024	3726.06	10.4392	0.986514	66.5124	2161.39	4.69601	0.998951	99.139	916.42	0.72396	0.998963	99.1432	1091.67	3.69358	0.997255	99.3679	865.46	0.690324	0.997254	99.2193	918.08	2.7338
chr13	HG01192.2	None	None	HG02486.2,NA20762.2,NA18959.2,NA21144.1,NA19835.2	892.4,801.7,777.06,768.96,768.18	0.081484	0.081484	0.95145	0	446.04	7.16878	0.944307	0	977.27	9.19176	0.95185	0	425.65	6.91614	0.94382	0	719.28	4.41822	0.995464	89.7285	543.83	1.1476	0.993933	89.4119	638.37	3.93557	0.995138	1.46541	539.91	0.92102	0.994189	1.46333	611.35	3.33472	0.998577	90.4946	2614.13	9.97335	0.997777	1.47347	1691.75	7.40167	0.999021	99.9144	535.47	0.704208	0.999066	99.9471	624.81	3.71335	0.998218	1.53294	538.51	0.561636	0.998216	1.53294	573.2	3.23348
chr13	HG02735.1	None	None	NA18959.2,NA20850.2,NA18747.1,HG03874.2,HG00544.2	860.2,848.4,847.6,843.63,842.113	0.472939	0.530768	0.956401	0	532.64	6.77574	0.947797	0	1544.45	7.59566	0.95549	0	557.81	6.88379	0.949407	0	1848.35	4.03306	0.979202	54.1514	874.95	6.61061	0.968963	54.5119	1365.5	3.58088	0.976014	2.8149	933.52	6.10211	0.968514	2.64525	1153.39	2.81122	0.989057	49.2627	6337.09	7.56658	0.987344	1.29808	3844.14	4.58736	0.999332	99.7231	640.42	0.986088	0.999262	99.5696	1161.01	3.17815	0.998444	1.80635	604.25	0.778448	0.998442	1.80635	780.29	2.40574
chr13	HG02572.2	None	None	NA18508.2,HG02615.1,NA19185.2,HG03688.1,NA21144.1	800.65,169.05,93.51,78.183,80.683	0.243079	0.243079	0.943875	0	1244.72	9.09421	0.943797	0	9477.27	14.2079	0.942237	0	1231.71	8.64697	0.941308	0	7850.29	6.47117	0.981347	77.5559	852.08	6.72589	0.977835	77.246	6448.47	11.4898	0.979329	77.556	818.29	6.06618	0.975381	77.3886	3900.34	6.27863	0.977835	77.246	5069.05	13.6632	0.975381	77.3886	3514.87	6.01249	0.998802	99.387	707.56	1.09905	0.99884	99.327	4009.72	11.7103	0.997499	99.8367	702.56	0.98652	0.997497	99.7559	2541.07	5.12614
chr13	NA20129.2	None	None	HG00344.2,HG00140.1,NA18959.2,NA20799.2,NA20282.2	1104.95,1087.55,1083.39,1082.53,1079.66	0.0573151	0.0573151	0.951456	0	285.71	6.66503	0.947492	0	1097.65	7.43943	0.951602	0	286.5	6.12441	0.950681	0	786.16	2.37724	0.998747	91.4066	1703.83	5.45827	0.993024	90.0441	597.66	3.71338	0.99785	1.89762	1717.35	5.10032	0.992455	1.80882	551.84	3.56415	0.997195	91.5907	1611.43	4.7166	0.996311	1.81648	1345.1	3.7203	0.999492	99.8748	1724.16	4.5381	0.999514	99.9915	795.14	3.44764	0.998601	1.7076	1742.48	4.83404	0.9986	1.7076	515.01	3.52092
chr13	HG02004.1	None	None	HG01993.1,HG02300.2,HG01940.1,HG02293.1,HG00733.2	971.2,960.6,948.61,936.478,928.005	0.103537	0.103537	0.949728	0	500.17	7.09962	0.944833	0	1363.95	8.44243	0.948425	0	468.08	6.04731	0.944286	0	1037.33	3.70357	0.986131	84.4787	602.22	2.83904	0.983699	83.7806	820.71	4.86286	0.983643	1.18319	507.49	3.13556	0.982399	1.16308	732.57	2.61274	0.995999	91.1601	2362.18	8.29437	0.994806	1.27833	1716.63	4.20556	0.999135	99.9879	556.31	0.524976	0.998953	99.9785	959.48	4.73831	0.998142	1.20875	515.53	0.56024	0.998141	1.20875	788.32	2.56094
chr13	NA18952.2	None	None	NA18959.2,HG00408.2,HG03688.1,NA21144.1,HG01255.2	550.75,550.55,551.65,542.65,538.35	0.231231	0.231231	0.954833	0	819.99	7.72522	0.949192	0	1897.21	20.1897	0.952083	0	738.33	7.52924	0.946872	0	2164.27	4.2702	0.986744	67.8412	1028.62	4.48951	0.982037	69.2553	1326.01	5.56034	0.981684	1.4908	911.44	3.4962	0.976907	1.44816	933.33	2.91479	0.993465	70.1092	5524.83	13.2863	0.988331	1.14995	1136.98	4.12176	0.99877	99.803	933.48	0.922064	0.998762	99.8345	1069.13	4.74049	0.994929	1.32473	825.43	0.753768	0.994927	1.32473	804.03	2.65867
chr13	HG01975.2	None	None	NA20752.1,NA20762.1,NA18959.2,NA18747.1,NA18944.1	1005.65,739.65,737.04,737.14,729.059	0.104424	0.104424	0.953355	0	918.59	7.18462	0.949324	0	1826.74	8.83201	0.954382	0	891.78	7.8852	0.950267	0	1377.3	3.46098	0.9894	78.8738	699.59	2.77243	0.989552	78.6831	2059.6	5.71732	0.98828	79.7718	653.49	2.64816	0.988723	79.5873	1889.18	4.43552	0.994912	82.2801	6017.4	8.74934	0.993623	82.4888	4331.05	5.2105	0.99927	99.9968	621.23	0.685436	0.999271	99.9399	1715.03	5.15938	0.99786	99.9622	594.58	0.584652	0.997859	99.9623	1390.18	3.61054
chr13	NA18747.1	None	None	HG00706.1,NA18960.1,NA18944.1,HG02523.1,HG02391.2	1082.9,974.6,886.4,870.401,860.502	0.12513	0.12513	0.952987	0	381.04	6.97527	0.945031	0	1801.15	6.54504	0.953119	0	363.67	6.69837	0.943335	0	1269.52	3.662	0.987607	73.7468	475.8	4.91171	0.984402	73.7752	1318.65	3.38517	0.987582	1.18071	462.25	4.43635	0.984478	1.10962	1585.95	2.75328	0.994508	87.5047	4845	9.77048	0.994821	1.00699	3713	6.25579	0.999402	99.9994	425.59	0.716536	0.999459	99.9137	1747.92	2.8065	0.998455	1.1502	413.81	0.602688	0.998454	1.1502	1461.77	2.63652
chr13	HG01978.2	None	None	HG01975.1,NA18959.2,HG02056.2,HG02132.2,HG02486.1	755.3,624.3,622.8,621.05,616.399	0.112543	0.112543	0.939002	0	636.01	6.97454	0.926557	0	1964.32	20.6256	0.934043	0	603.94	6.9863	0.919291	0	1303.22	4.44406	0.986835	81.9496	781.85	2.82424	0.982752	82.4045	1248.72	6.41346	0.985399	2.02983	730.8	2.67862	0.98042	2.10989	871.48	4.19136	0.994195	82.9996	5036.75	21.8383	0.991967	2.02268	2484.29	8.28362	0.998339	99.0545	850.27	0.634348	0.998357	98.8193	1717.03	5.55315	0.997299	2.03788	804.47	0.718028	0.997297	1.97292	1185.08	3.6277
chr13	NA19835.1	None	None	HG00290.2,HG03804.2,NA21144.2,HG04204.2,HG00280.2	564.05,537.15,529.3,522.599,516.653	0.588596	0.588596	0.980761	6.61853	1322.44	6.7446	0.987616	7.63105	66349	50.5223	0.977411	0.0602924	1193.13	6.51847	0.982874	0.0595484	41607.8	42.9374	0.989696	76.8128	928.03	5.64216	0.991292	80.7029	56731.1	53.0453	0.985572	0.954982	826.38	5.30161	0.986479	1.14364	49200.5	42.1557	0.991994	75.8199	62294.7	32.3629	0.988	0.92097	53940.5	23.9413	0.999109	95.317	686.07	3.5178	0.999123	95.2691	61145.9	53.6549	0.995135	1.08466	657.97	1.8381	0.99521	1.08313	61956.2	41.9866
chr13	HG00280.1	None	None	HG01123.1,NA18959.2,HG02486.1,HG02583.1,HG01255.2	788.75,758.25,754.15,742.65,743.35	0.220674	0.220674	0.950645	0	394.5	6.67065	0.94212	0	1989.12	5.43266	0.948337	0	345.51	7.359	0.942239	0	1040.99	3.20714	0.989437	67.7997	1282.06	5.32329	0.981682	68.1421	3920.66	5.98642	0.987569	1.26971	1258.77	5.44557	0.978125	1.12222	3225.96	4.61188	0.991484	75.6302	10804.3	14.2524	0.989124	1.14729	6909.19	11.3466	0.999269	99.7119	451.86	0.669648	0.999331	99.8542	1849.74	3.86657	0.99836	1.28098	443.37	0.59318	0.99836	1.28098	1216.79	3.17552
chr13	HG01361.1	None	None	HG00097.2,HG02602.2,HG01192.1,HG01433.2,HG01530.1	1266.7,1035.7,996.23,977.554,963.108	0.0775435	0.0775435	0.965049	0	685.8	7.14614	0.947016	0	2240.13	10.2968	0.964258	0	734.35	7.57744	0.944704	0	2135.08	4.12404	0.993794	93.2848	529.4	1.77135	0.992255	93.2984	11138.1	13.9772	0.993063	1.32542	572.58	1.63292	0.991594	1.33218	8952.57	8.91937	0.997761	90.8887	49042	58.0076	0.997054	1.29928	50508.9	41.1273	0.999156	99.9308	547.08	0.799504	0.999299	99.9125	8583.03	12.8328	0.998485	1.34394	537.18	0.684088	0.998484	1.34394	9176.98	8.34388
chr13	NA18960.1	None	None	NA18747.1,HG00706.1,NA18944.1,HG02523.1,HG02391.2	835.5,816.5,729.21,714.911,700.822	0.12513	0.12513	0.951874	0	693.33	6.87999	0.947385	0	2480.03	11.0379	0.954888	0	636.43	6.55428	0.948811	0	1027.6	3.46766	0.992119	77.8867	1008.86	4.17393	0.989037	78.1585	1603.11	4.51	0.990687	1.80497	927.4	3.24457	0.986581	1.83792	1168.96	2.71485	0.992728	84.7301	4988.05	12.4973	0.99161	1.77894	2559.87	6.13827	0.998961	98.7789	908.75	1.19766	0.998869	98.6716	1338.59	4.29059	0.997877	1.77162	855.65	0.797588	0.997875	1.7336	707.77	2.43451
chr13	NA18976.1	None	None	NA18960.2,NA18565.2,HG01361.2,HG00738.2,HG02293.1	951.75,777.15,748.81,740.74,730.596	0.0950996	0.0950996	0.953161	0	1019.21	7.07972	0.94628	0	1843.4	8.78861	0.949225	0	971.51	7.34377	0.942244	0	1849.12	3.99396	0.988836	83.1471	920.05	2.6426	0.985876	83.2608	1776.46	4.15706	0.985366	1.26289	852.11	2.78699	0.983468	1.35626	1227.72	3.54888	0.992951	80.7465	5217.15	7.78323	0.9895	1.38396	1898.38	4.61364	0.999107	99.801	943.94	0.827572	0.999128	99.8021	1720.73	4.57744	0.995855	1.39576	842.75	0.624648	0.995852	1.39576	1332.47	3.40256
chr13	HG01074.1	None	None	HG02723.1,HG02717.1,NA18505.1,HG03209.1,HG03516.2	1120.1,1070.1,1051.81,1038.9,1019.26	0.165612	0.165612	0.963003	0	640.02	7.32316	0.958989	0	4221.8	9.74439	0.961838	0	641.81	7.1049	0.958802	0	3846.99	6.53231	0.993827	80.09	1006.95	4.35111	0.990259	80.4213	1299.32	3.64264	0.993141	1.3849	935.98	3.94459	0.991123	1.33219	1012.03	2.70796	0.996175	87.4031	2486.88	5.26854	0.995522	1.40718	1747.09	3.7375	0.999486	93.974	764.43	0.637784	0.999429	92.5948	858.45	3.43647	0.998403	1.44884	798.87	0.531044	0.998401	1.39947	784.81	2.5942
chr13	HG04204.1	None	None	NA18959.2,HG02486.1,NA18943.1,HG01255.2,HG03688.1	797.3,781.1,780.7,780.1,781.2	0.435191	0.619736	0.954792	0	1093.84	7.16238	0.946128	0	2284.37	8.63778	0.954436	0	994	7.03493	0.946672	0	1674.99	3.3393	0.981243	57.8567	1860.49	6.52429	0.972963	58.3698	2226.62	4.42041	0.978667	1.71546	1869.07	6.50726	0.970949	1.47668	1719.73	3.19199	0.986432	44.7697	8661.61	16.6905	0.983801	0.935956	4075.33	7.74146	0.998672	97.9059	693.34	0.8652	0.998697	98.126	1696.45	4.23254	0.997051	1.13855	603.84	0.806988	0.997049	1.14036	1175.55	2.86806
chr13	HG00738.1	None	None	NA21309.1,NA19909.1,HG02809.1,HG03453.2,HG02615.2	856.2,760.2,730.76,720.518,646.869	0.218084	0.218084	0.943983	0	1268.21	7.7662	0.933968	0	2814.45	9.62188	0.939716	0	1212.38	8.10272	0.931774	0	2515.79	4.82643	0.99047	81.9843	838.24	4.00617	0.989515	83.0836	3407.71	12.573	0.987151	82.219	793.08	4.12286	0.985435	83.0289	2052.08	5.70647	0.994676	87.176	8152.05	31.1543	0.991134	87.6774	4003.24	12.0152	0.998782	99.0693	765.41	1.50502	0.998808	99.3542	3037.51	11.5044	0.996476	99.5795	673.51	1.33442	0.996475	99.3696	1837.82	5.51967
chr13	HG03139.1	None	None	HG03130.1,HG02559.1,HG03579.2,NA20346.1,NA19776.1	1420.7,720.5,286.32,286.442,285.913	0.0597711	0.0597711	0.961486	0	587.94	7.11562	0.955539	0	7438.11	14.5331	0.959313	0	574.61	7.47876	0.95197	0	6779.71	8.76635	0.995758	93.5396	372.24	1.97	0.994452	93.4108	3652.41	6.18499	0.995217	1.21375	372.59	2.09934	0.993652	1.16681	3144.43	4.30043	0.994452	93.4108	3729.59	6.43885	0.993652	1.16681	4007.3	4.14078	0.99952	99.867	353.8	1.32458	0.999547	99.8239	3989.85	6.406	0.998632	1.12619	355.82	0.98072	0.998632	1.12619	3283.02	4.02502
chr13	NA19443.2	None	None	HG01099.2,HG02717.2,HG03579.1,NA20129.1,HG02486.1	645,631.7,608.81,595.697,440.572	0.403677	0.403677	0.939661	0	1556.61	8.06277	0.938928	0	6315.91	20.3653	0.930188	0	1412.36	7.55896	0.933822	0	6665.78	13.9338	0.967015	52.0452	1472.85	7.12348	0.96075	53.5109	2651.38	7.54859	0.960946	1.07405	1277.17	7.04158	0.956688	1.20703	1513.05	3.49373	0.976901	71.409	5513.37	17.3968	0.973505	1.31532	1344.16	5.18461	0.998962	99.9964	993.05	0.946404	0.998982	99.998	2231.05	7.53075	0.994406	1.3174	856.57	0.669264	0.994404	1.31753	1281.13	3.70081
chr13	HG01361.2	None	None	NA18565.2,NA18960.2,NA18976.1,HG00738.2,HG02293.1	976.25,712.55,690.17,678.024,668.271	0.327186	0.451937	0.949477	0	538.95	6.41872	0.94694	0	1349.14	4.72459	0.948013	0	594.72	6.89503	0.945237	0	1073.69	4.31144	0.982001	63.5589	1668.93	6.23784	0.970641	65.2721	1726.17	4.5384	0.981273	63.4535	1642.76	6.44391	0.970548	64.2215	1412.74	4.20327	0.990254	55.9253	3820.42	9.33634	0.990372	55.1605	3809.08	7.91008	0.999347	99.8537	4075.65	3.55327	0.999381	99.8979	736.93	3.04161	0.99854	99.9993	4271.92	3.27953	0.998538	99.9997	942.28	3.02102
chr13	HG02717.2	None	None	NA20129.1,HG03579.1,HG01099.2,NA19443.2,HG03688.1	941.9,900.9,765.2,694.943,523.863	0.161369	0.161369	0.943451	0	1659.13	8.11322	0.944037	0	4349.32	14.1416	0.942546	0	1747.72	7.95306	0.942913	0	3785.41	5.36667	0.989442	79.2914	1194.95	4.8696	0.988326	79.5155	2496.41	6.69163	0.98814	79.2283	1206.68	4.3845	0.987112	79.0834	1954.78	4.05705	0.994798	82.5531	8168.11	15.4288	0.9929	81.5946	4997.49	8.88013	0.99929	96.6171	1079.64	1.07278	0.99931	96.7583	2366.96	6.1571	0.998302	95.951	1090.2	0.825504	0.998299	95.9516	2125.37	4.38967
chr13	HG00350.2	None	None	NA18959.2,NA20762.2,HG03688.1,HG02486.1,HG01255.2	693.55,686.65,683.65,686.05,684.95	0.222646	0.230805	0.955778	0	967.81	7.32529	0.950543	0	2002.8	11.9271	0.954073	0	887.08	7.1223	0.948836	0	1877.11	4.7195	0.980282	62.7771	1239.42	5.4043	0.975956	63.3028	1276.31	4.75922	0.976322	0.972972	1130.52	4.63698	0.972855	0.987734	949.4	2.73303	0.992214	63.8247	6088.44	16.7678	0.98793	0.757815	1300.45	4.4333	0.999141	99.683	931.16	0.785752	0.999192	99.6854	1153.1	4.35634	0.995545	1.07513	822.78	0.699936	0.995544	1.07513	874.66	2.35711
chr13	NA18970.1	None	None	HG01975.1,HG02486.1,NA18608.2,NA18565.1,NA18943.1	510.85,511.35,512.15,510.16,510.631	0.51756	0.534859	0.951769	0	1056.65	6.87283	0.945999	0	5203.19	15.2464	0.95334	0	1058.46	7.53925	0.947402	0	1898.84	3.21386	0.989492	64.0715	1965.97	4.92577	0.983539	65.5955	2986.42	7.11351	0.989162	0.960329	1674.75	4.13257	0.981568	0.964694	1806.12	3.40813	0.993552	73.8982	13395	28.2403	0.991455	1.06197	6794.92	10.1836	0.998883	94.7385	786.39	0.876396	0.998915	94.4264	4403.4	13.8339	0.997859	1.01488	754.78	0.692376	0.997857	0.989281	2754.82	5.94315
chr13	HG02486.2	None	None	HG01192.2,NA20762.2,NA18959.2,HG03583.1,HG01255.2	904.85,817.25,792.61,779.73,778.406	0.081484	0.081484	0.954399	0	523.58	6.84824	0.949577	0	1025.73	7.61424	0.953536	0	537.13	6.83176	0.948725	0	931.35	3.2529	0.996172	93.8069	643.92	1.6547	0.994944	93.5132	722.95	3.2435	0.994592	1.46843	651	1.95643	0.993961	1.47949	591.18	2.90545	0.99817	90.7939	2995.11	11.3715	0.997192	1.35361	2464.89	7.91483	0.999297	98.7788	603.67	0.550932	0.99931	98.5251	741.54	3.6564	0.998374	1.29557	592.43	0.60276	0.998373	1.34335	562.9	2.94417
chr13	NA19240.2	None	None	NA18952.1,HG02486.1,HG00321.1,HG00253.1,HG04184.2	753.45,754.35,753.65,751.82,750.123	0.859515	0.869741	0.975201	0	300.74	6.1982	0.968083	0	655.18	6.05312	0.97602	0	299.74	6.14625	0.969112	0	612.64	2.96551	0.995586	17.6878	2538.78	3.11548	0.989314	22.2892	1433.41	7.81494	0.9946	0.795723	2710.84	3.46462	0.988774	1.11543	1446.18	5.47668	0.991658	32.1213	5840.74	28.6886	0.990359	0.835259	5074.46	26.2822	0.999392	99.8844	224.6	0.360548	0.999376	99.6335	1827.93	12.3655	0.998477	1.80685	226.07	0.365368	0.998477	1.80685	1552.99	8.35946
chr13	HG03583.1	None	None	NA19835.2,HG00126.1,HG03688.2,NA21144.1,HG01358.2	811.2,802.6,800.32,786.986,787.708	0.151355	0.151355	0.949526	0	438.63	7.40914	0.939205	0	2581.94	9.23585	0.940551	0	401.04	7.26322	0.931635	0	3319.15	5.41234	0.982456	79.4098	517.23	3.40245	0.980047	79.836	2403.31	4.75916	0.976773	1.42689	451.29	3.51602	0.974045	1.35821	1132.83	2.99493	0.992436	86.1908	5520.38	12.0035	0.986789	1.28962	1639.76	4.3697	0.998655	99.9406	634.53	0.820808	0.998611	99.9314	1696.72	4.09516	0.993237	1.46252	504.56	0.86914	0.993235	1.46252	1037.6	3.25349
chr13	NA18952.1	None	None	NA18971.2,HG06807.1,HG02129.1,NA18948.2,HG04184.2	891.35,807.35,798.49,776.43,771.091	0.485831	0.485831	0.973693	0	1018.82	6.99541	0.965855	0	5324.38	8.25197	0.971584	0	1026.24	6.8733	0.963807	0	5256.5	3.62224	0.991845	79.3342	784.76	2.2897	0.991023	79.9179	32396.8	25.3794	0.98799	1.05781	705.13	1.93019	0.987015	1.11494	23993.9	14.1238	0.996165	82.5877	84228.9	58.3845	0.992241	0.975277	66827.3	32.7683	0.999006	99.5318	612.66	0.720452	0.999028	99.5075	29778.9	31.5327	0.99507	1.0568	583.86	0.621212	0.995067	1.07942	29162.1	15.6933
chr13	HG01192.1	None	None	HG01361.1,HG00097.2,HG02602.2,HG01433.2,HG01530.1	985.7,958.7,939.39,908.741,893.983	0.436585	0.436585	0.964801	0	636.83	7.1367	0.9485	0	1396.61	5.55971	0.965913	0	685.93	7.09317	0.946381	0	997.41	3.9655	0.988521	56.4766	653.47	2.42314	0.984831	58.0517	4634.53	14.9742	0.989207	1.07229	590.57	2.56922	0.985319	1.2227	4643.24	8.28784	0.992945	74.7247	22432	55.6641	0.993032	1.28681	18159.5	34.8967	0.999054	99.9865	555.82	0.65496	0.999028	99.9819	3736.4	9.57169	0.998327	1.29982	529.33	0.591276	0.998325	1.29982	2881.44	6.63587
chr13	HG02392.1	None	None	HG00438.2,HG02514.2,NA18982.1,HG03688.1,HG00344.1	435.2,350.5,191.28,99.5,95.6047	0.299384	0.299384	0.939291	0	1537.75	8.07092	0.940549	0	12810.9	13.0419	0.931832	0	1402	8.14906	0.936192	0	14468.6	8.30254	0.979067	69.6842	853.65	7.79852	0.977659	70.2699	11310.6	10.0444	0.973795	0.444266	772.39	6.35512	0.972678	0.437525	3363.95	4.31581	0.991419	84.9278	36000.4	24.8894	0.986276	0.463389	2702.8	5.39237	0.998928	99.9519	581	0.947268	0.998971	99.9265	10568.9	8.86704	0.994314	0.461913	534.37	0.865448	0.994311	0.461913	2331.45	3.59024
chr13	HG01993.1	None	None	HG02300.2,HG01940.1,HG02004.1,HG02293.1,HG00733.2	893.9,882.9,871.56,858.821,852.223	0.121636	0.121636	0.947178	0	966.03	7.20303	0.938201	0	2348.35	7.71818	0.943591	0	922.57	7.6501	0.936852	0	2182.25	5.40548	0.989593	81.0575	1190.94	4.61619	0.985897	81.6045	1254.16	3.9149	0.985398	1.55099	1062.14	3.84356	0.980358	1.4726	954.72	3.01992	0.996495	89.0594	2496.93	6.86246	0.993226	1.64891	1505.29	4.14575	0.998756	99.9937	1000.68	0.914704	0.998771	99.9883	1179.34	4.47476	0.995907	1.64322	970.84	0.661852	0.995907	1.64332	923.08	3.03655
chr13	NA20503.2	None	None	NA18959.2,HG00272.1,HG00272.2,HG01255.2,HG02486.1	716.55,707.95,704.85,704.56,704.76	0.259625	0.309929	0.953323	0	468.28	6.6059	0.948771	0	903.32	6.18642	0.953701	0	433.36	6.20344	0.950542	0	986.58	3.11368	0.979442	55.7269	676.5	4.21386	0.970981	55.0414	1146.29	3.88281	0.975513	1.47086	625.92	3.78299	0.969378	1.23154	1231.96	3.04274	0.9899	52.8712	5104.44	12.4579	0.988592	1.13244	4168.87	9.84719	0.999381	99.9976	696.15	0.605084	0.999401	100	714.77	3.39115	0.998328	1.67381	669.33	0.442508	0.998327	1.67381	629.04	2.78821
chr13	NA20752.1	None	None	HG01975.2,NA18959.2,NA18747.1,NA20762.1,HG02486.1	995.05,731.95,725.25,720.31,721.826	0.104424	0.104424	0.950082	0	958.04	7.6571	0.945243	0	1617.44	7.89704	0.94998	0	900.06	7.70116	0.943176	0	1234.98	3.77229	0.990113	83.0858	746.12	3.40152	0.989665	84.0868	1655.42	5.36334	0.987174	1.19963	725.62	2.94894	0.98759	1.21867	1606.64	4.01408	0.995406	82.9178	10675.8	24.4182	0.994087	1.17902	5006.49	12.2745	0.99896	99.9163	667.47	0.760904	0.99894	99.8455	1896.7	5.88044	0.997485	1.14515	640.09	0.761328	0.997483	1.14515	1567.95	4.01654
chr13	HG02523.1	None	None	NA18944.1,HG02391.2,NA18747.1,NA18960.1,HG00706.1	853.25,801.65,753.39,741.261,735.285	0.274874	0.274874	0.950503	0	609.55	7.29982	0.940083	0	2061.29	16.5699	0.944834	0	587.39	8.1958	0.93488	0	2222.63	4.55058	0.98907	80.773	605.31	3.53431	0.986908	80.5825	3300.77	5.8301	0.98691	1.40897	543.03	2.54156	0.985402	1.45982	1882.5	3.60388	0.992097	84.9431	7520.9	13.5701	0.990235	1.45958	3521.69	5.62872	0.998801	99.878	444.61	0.77074	0.998848	99.9183	2837.7	5.7516	0.996227	1.13314	400.19	0.692484	0.996226	1.13314	2043.35	3.56099
chr13	NA18948.2	None	None	HG04184.2,HG02129.1,NA18952.1,HG06807.1,NA18971.2	914.6,892.1,877.46,850.646,838.345	0.659653	0.659653	0.969467	0	495.09	7.03235	0.967354	0	9220.04	13.2273	0.974555	0	474.45	6.10856	0.972459	0	1229.37	1.57718	0.995348	55.3374	328.14	2.26581	0.994328	55.2689	15245.7	30.3873	0.993716	0.655626	331.1	1.53243	0.992205	0.82108	8530.31	7.90989	0.99638	70.5975	82241.4	50.0561	0.995082	0.746156	51058	35.87	0.999046	94.6752	283.78	0.676344	0.999082	95.3051	21715.8	48.13	0.998255	0.968613	252.8	0.6741	0.998253	1.0035	10429.1	11.5803
chr13	HG02071.1	None	None	NA18959.2,HG02486.1,NA20905.1,HG03688.1,HG03831.1	1034.45,1028.25,1020.65,1019.25,1021.65	0.148109	0.174365	0.954227	0	461.71	6.30736	0.944258	0	1487.87	5.38042	0.952469	0	454.57	6.63537	0.944223	0	907.31	3.02288	0.996131	69.6971	3084.9	4.85856	0.983307	71.7182	891.42	4.6514	0.994268	2.68278	3135.72	4.56545	0.980533	2.63182	705.55	3.47259	0.993495	72.5256	2221.54	11.211	0.991504	2.42936	1410.78	6.31455	0.998935	99.9995	3233.96	3.34564	0.99895	100	857.84	4.8259	0.997447	2.29182	3018.13	3.0575	0.997446	2.29182	888.56	3.91258
chr13	NA19835.2	None	None	HG00126.1,HG03583.1,HG03688.2,NA18959.2,HG01784.2	713.35,704.25,702.16,691.425,690.175	0.151355	0.151355	0.953021	0	652.99	6.96326	0.944896	0	1347.51	8.33646	0.95088	0	605.8	7.28772	0.943242	0	1430.35	4.5064	0.982509	77.8744	1101.58	3.39875	0.977059	76.3624	959.57	4.67476	0.979177	1.69247	952.7	3.09018	0.973964	1.61008	701.14	2.93662	0.995291	86.6335	2301.95	6.91708	0.990715	1.7175	1045.6	3.31141	0.999025	96.3638	763.52	0.937116	0.999041	96.3653	858.67	4.33844	0.99512	1.74081	692.27	0.612196	0.995117	1.74286	602.24	2.61977
chr13	HG00235.1	None	None	HG01786.2,HG00350.1,NA18959.2,NA19682.2,HG00253.2	828.15,792.85,672.83,673.77,671.063	0.0656217	0.0656217	0.950744	0	746.71	6.4811	0.944865	0	3290.31	8.78173	0.9472	0	729.73	7.55678	0.941017	0	2569.23	4.38413	0.989952	91.8682	920.88	2.05806	0.98682	91.9655	2434.6	6.02968	0.985755	1.34567	850.98	2.01836	0.983253	1.45172	1857.94	3.08554	0.995026	93.843	6723.19	9.578	0.990897	1.33932	1735.2	3.75069	0.99898	99.9273	978.03	1.11591	0.999002	99.879	2533.08	6.55397	0.995277	1.26321	912.51	0.68642	0.995275	1.26321	1158.53	2.68139
chr13	HG00329.2	None	None	HG01530.1,HG02602.2,HG01433.2,HG01361.1,HG00097.2	406.65,285.45,255.25,-5.72,-26.3596	0.250708	0.250708	0.953645	0	711.6	7.29086	0.940739	0	1433.99	10.2757	0.945727	0	706.9	7.65918	0.93331	0	1899.24	5.15141	0.987255	76.4211	606.16	5.59617	0.984877	76.5903	3801.64	15.9133	0.981701	0.819407	558.75	5.05468	0.980629	0.907521	1882.27	6.67695	0.992397	83.3451	13915.5	61.1612	0.986969	0.838663	4143.32	20.5434	0.998838	99.8802	531.75	1.08177	0.998872	99.9178	2892.54	15.4825	0.993863	0.792142	459.38	0.777684	0.993861	0.792142	1875.5	5.69565
chr13	HG02647.2	None	None	NA18505.2,HG02572.1,HG02559.2,NA19443.1,HG03050.1	1115.05,848.45,840.4,837.181,833.149	0.0797699	0.358426	0.939624	0	738.35	7.66467	0.937433	0	1957.39	15.0127	0.941095	0	786.44	7.70177	0.938866	0	1579.98	3.79099	0.995383	85.0295	492.96	2.75022	0.99506	85.1215	1360.82	7.77676	0.994121	1.38456	467.14	1.70175	0.994262	1.4317	1236.61	4.59362	0.9954	52.3809	5987.66	18.5383	0.994269	0.747341	4613.1	12.1367	0.998843	98.1514	504.04	1.17449	0.998944	98.2643	1343.97	6.96751	0.998313	1.30032	481.54	0.578336	0.998313	1.28528	1277.06	4.42226
chr13	HG00706.2	None	None	NA18959.2,HG02486.1,HG01255.2,HG03688.1,NA21144.1	755.35,741.25,740.15,731.15,733.15	0.269164	0.396473	0.954291	0	653.99	7.39431	0.949272	0	1755.11	11.4735	0.953525	0	626.92	7.0504	0.948413	0	1343.76	3.63083	0.979474	44.8031	1016.02	4.56979	0.973523	44.8238	1373.19	5.87799	0.975775	45.279	846.14	4.76441	0.97061	45.7581	868.03	2.81188	0.990593	60.9658	5671.49	19.9569	0.988066	59.8054	1350.89	5.97592	0.998533	99.6896	996.96	0.830128	0.998544	99.5441	1162.78	5.68668	0.995759	99.8687	837.55	0.787236	0.995756	99.7839	761.35	2.79952
chr13	HG01934.2	None	None	NA18959.2,HG02486.1,HG01943.1,HG00544.2,HG01255.2	858.9,856.9,847.7,847.7,848.5	0.327186	0.486969	0.945352	0	387.62	6.92668	0.936451	0	1400.8	14.4809	0.941905	0	355.6	7.11212	0.931901	0	1660.86	4.19652	0.990074	60.5939	2727.28	6.46161	0.964004	58.6064	2299.78	5.03247	0.98695	62.1053	2376.6	7.35222	0.961976	60.0856	1862.42	3.31294	0.982368	52.2182	9420.46	24.8261	0.979718	51.2318	3326.65	6.51252	0.998726	99.5081	970.56	0.756332	0.99874	99.6281	1524.02	5.03267	0.995946	99.0365	853.5	0.566204	0.995945	99.2775	1275.81	3.05366
chr13	HG03139.2	None	None	HG02723.2,NA19185.2,HG02055.2,HG03195.2,HG02572.2	681.95,505.45,478.41,457.896,426.518	0.285107	0.285107	0.9402	0	1279.41	7.94893	0.934638	0	8338.41	10.8558	0.93577	0	1290.5	7.93329	0.931254	0	8448.69	5.45407	0.986054	60.4473	590.01	6.2076	0.985367	61.0371	9462.59	9.85919	0.984724	0.903736	561.23	5.17604	0.984462	0.912896	8596.34	7.29389	0.993201	72.9652	25983.5	13.6362	0.992303	0.86617	14932.1	9.30176	0.999426	99.3302	442.68	1.05368	0.999403	99.2221	9439.31	11.586	0.998483	0.792232	443.88	0.800784	0.998482	0.792232	8252.05	8.04373
chr13	NA18943.1	None	None	NA18959.2,HG02486.1,NA18960.2,HG02004.1,HG03688.1	859.35,849.05,842.55,843.45,844.54	0.357159	0.357159	0.956104	0	394.21	6.787	0.956422	0	2143.63	13.2071	0.957495	0	399.4	5.7799	0.955726	0	416.14	1.39235	0.990495	55.2204	408.18	2.72751	0.988254	55.6584	1348.39	4.81977	0.988886	0.997913	394.19	2.19641	0.987059	1.06872	601.38	2.75915	0.993243	53.8655	6054.06	16.997	0.992398	0.989978	1438.18	5.45206	0.998773	99.0821	700.1	0.754368	0.998299	99.0898	1086.11	4.22288	0.997875	1.37005	599.35	0.504404	0.997873	1.37012	521.02	2.58248
chr13	HG01071.1	None	None	NA19700.1,HG02486.1,NA19185.1,HG03516.1,HG03270.2	828.7,676.1,673.9,667.24,655.167	0.108806	0.108806	0.938619	0	1504.23	8.2006	0.928541	0	3632.63	15.8649	0.933419	0	1607.42	8.07493	0.922529	0	2721.8	4.24655	0.988509	87.2226	1582.68	3.45959	0.985721	86.5779	4259.48	7.8622	0.987507	1.17463	1595.81	4.08879	0.98493	1.21889	3206.94	4.78524	0.994792	92.6296	12826.7	24.9228	0.993712	1.03757	8644.7	10.6712	0.999216	90.9082	985.19	0.915984	0.999227	91.572	3770.11	8.07669	0.998221	1.04812	958.68	0.721164	0.99822	1.02619	3196.36	4.01634
chr13	HG00253.1	None	None	HG00321.1,HG04160.2,NA20850.1,HG02129.1,HG04184.2	1391.05,1270.75,1255.62,1207.72,1199.68	0.247832	0.247832	0.964448	0	224.07	5.92153	0.956578	0	442.46	3.6142	0.965704	0	219.8	6.43605	0.954665	0	487.36	3.09579	0.998079	90.0501	1554.49	1.0058	0.996528	90.3274	2348.88	21.7295	0.993526	4.4535	1383.16	0.702704	0.992659	4.55421	1748.85	9.62986	0.998603	90.6625	6237.3	34.4182	0.993924	4.46979	4515.34	25.0692	0.998881	98.5418	1278.75	0.950824	0.998892	98.0694	3019.47	23.4922	0.994244	3.92265	1075.63	0.605664	0.994243	3.93411	2094.55	13.1105
chr13	NA21309.2	None	None	HG06807.2,HG02717.1,NA18505.1,HG03516.2,HG02257.1	1274.25,1156.95,1084.85,1062.98,1042.68	0.0131233	0.0131233	0.966352	0	478.47	7.10788	0.962846	0	1775.13	11.3056	0.966923	0	495.49	6.14838	0.963463	0	1513.92	5.42484	0.998847	98.0995	631.73	0.702184	0.996704	97.9791	589.52	2.72432	0.997987	1.4482	625.04	0.634768	0.997155	1.4046	519.38	2.20947	0.999385	97.4019	841.01	4.58008	0.998492	1.39452	710.15	3.24421	0.999462	99.9185	627.28	0.442988	0.99949	99.8429	510.07	2.84972	0.998623	1.39974	615.44	0.385052	0.998622	1.39974	454.61	2.06098
chr13	NA18608.2	None	None	NA18959.2,HG02132.2,HG02486.1,HG01255.2,NA18970.1	814.65,799.85,799.65,800.85,800.75	0.215674	0.215674	0.952806	0	689.5	6.6241	0.94687	0	1295.33	4.52207	0.950501	0	629.54	6.74317	0.946364	0	1951.83	3.06915	0.988373	64.9903	1187.06	3.3694	0.983248	65.7689	1790.37	4.369	0.983325	1.35877	1070.17	4.49169	0.977077	1.42375	1314.32	2.97101	0.991019	53.8729	17054	30.4234	0.987271	1.03614	6047.79	11.9739	0.999224	99.9881	1175.63	0.829676	0.999237	99.9666	2067.4	3.99803	0.996231	1.50725	1067.94	0.970132	0.996229	1.50725	1314.83	2.78894
chr13	HG02886.2	None	None	HG02965.1,HG03521.2,HG03195.1,HG03688.1,HG02486.1	947.65,887.15,690.63,570.326,568.256	0.321014	0.321014	0.945159	0	814.24	7.81165	0.949107	0	7973.48	12.8661	0.944154	0	759.28	7.94115	0.945995	0	7981.8	6.93904	0.986345	72.5609	647.04	6.215	0.980264	73.858	4488.19	6.12399	0.985666	0.656185	620.36	7.27306	0.97974	0.644366	3257.97	3.37034	0.991131	81.3255	20286.1	15.8449	0.990274	0.664394	11361.5	8.2858	0.999215	99.9345	450.38	0.821228	0.99919	99.8294	4079.37	5.995	0.998088	0.648898	449.09	0.82186	0.998087	0.648898	2789.49	3.14457
chr13	HG02293.2	None	None	HG005.1,NA18959.2,NA18608.1,NA21144.1,HG03688.1	780.75,780.65,766.59,767.925,764.025	0.235338	0.235338	0.951082	0	484.76	7.76935	0.946539	0	1256.36	9.66083	0.950562	0	440.49	7.0744	0.947448	0	971.41	3.1622	0.982586	67.8971	712.73	6.37739	0.973989	67.7691	1184.23	4.8183	0.980837	1.35571	681.73	6.63332	0.972483	1.29089	875.27	3.27093	0.99484	77.6219	2842.91	9.3054	0.993082	1.36258	1047.75	4.5237	0.998913	99.0634	566.37	0.818824	0.998895	99.4051	890.9	3.4957	0.997153	1.40286	517.52	0.725424	0.997151	1.40286	699.31	2.67022
chr13	NA18508.1	None	None	HG02738.2,HG03688.1,HG00329.1,NA18959.2,NA21144.1	240.85,175.95,178.15,176.87,170.87	0.667882	0.667882	0.831478	0	1505.29	7.90522	0.830388	0	9015.85	28.8503	0.848056	0	1523.19	8.09806	0.852429	0	11376.1	15.2091	0.853178	42.7244	1222.3	7.05275	0.851903	42.9846	7469.1	14.4743	0.874017	0.973629	1182.43	6.69443	0.875642	0.763889	4304.01	7.26205	0.857043	41.9618	37513.9	41.8177	0.880498	0.624064	8326.33	18.2732	0.999146	98.4469	1759.86	2.74618	0.999161	98.562	4652.14	8.4318	0.995481	0.759387	1371.54	2.59064	0.99548	0.759387	2839.82	4.91585
chr13	HG00544.2	None	None	NA18959.2,HG02486.1,HG01978.1,HG01952.2,HG01346.2	909.9,901.2,900.5,897,894.41	0.405364	0.405364	0.955927	0	553.13	6.56968	0.949968	0	1317.4	11.6963	0.956164	0	523.9	7.03168	0.951181	0	1431.9	3.62723	0.982549	79.8362	728.34	4.27156	0.978747	78.9404	1539.66	9.41238	0.982283	2.18212	706.14	4.24739	0.977524	1.86794	912.61	2.94417	0.993569	84.1581	5429.96	14.6138	0.991705	2.30196	3249.25	7.43946	0.99905	95.2004	692.74	0.618068	0.999048	95.516	1439.05	6.80474	0.998215	1.61436	647.27	0.556008	0.998215	1.61436	924.06	2.39873
chr13	HG03521.1	None	None	HG02257.1,NA18505.1,NA19776.1,HG01074.1,NA21309.2	1025.85,1018.25,1013.41,1008.98,1003.35	0.611047	0.611047	0.960349	0	379.28	6.78091	0.959243	0	5777.77	12.4151	0.955495	0	363.81	6.11468	0.954612	0	6131.81	8.67752	0.982607	43.8489	697.08	7.17488	0.967623	46.4618	1528.51	2.77177	0.978604	2.40656	650.81	7.29241	0.961697	2.51347	1283.8	2.58796	0.975752	50.5407	2919.05	6.20806	0.97214	1.85537	2339.69	4.37679	0.999305	98.799	2272.93	4.19342	0.999312	98.5319	1698.41	2.86558	0.996033	2.23093	2038.38	3.47031	0.996032	2.24998	1029.5	2.66612
chr13	HG02004.2	None	None	HG01433.1,NA19776.2,HG01255.2,NA19909.2,HG01346.1	837.6,831.1,825.85,811.595,804.957	0.201396	0.201396	0.951062	0	629.95	6.53783	0.946669	0	1227.86	10.7131	0.951587	0	624.83	7.27277	0.946446	0	1003.68	3.56579	0.988925	78.584	630.48	3.54794	0.987835	77.4317	1090.82	6.5847	0.987515	1.14704	579.55	3.68616	0.986475	1.17699	895.7	3.92307	0.994515	85.6789	1966.64	12.147	0.993922	1.13898	1361.15	8.45473	0.99916	99.6545	523.53	0.80232	0.999094	99.6546	830.95	5.79617	0.998142	1.15925	478.01	0.678136	0.998141	1.15925	719.68	3.41692
chr13	NA18747.2	None	None	NA18959.2,HG01081.2,HG00544.2,HG02132.2,NA20799.2	805.45,790.15,790.25,788.55,788.05	0.429592	0.493162	0.949558	0	326.17	6.9232	0.944652	0	664.97	6.59014	0.948613	0	333.8	6.31885	0.943336	0	596.59	3.9987	0.980923	36.5776	570.97	5.61646	0.97007	36.7793	495.4	3.95702	0.978351	1.42673	599.75	5.97986	0.967531	1.36983	520.1	3.17268	0.985608	43.07	2522.32	12.1451	0.984812	1.07956	2147.1	10.0007	0.999567	99.9103	367.47	0.559828	0.999581	99.6857	460.23	4.40464	0.99849	2.1382	369.94	0.468196	0.998489	2.1382	410.26	2.76425
chr13	HG00290.1	None	None	HG03688.1,HG02486.1,HG00272.1,NA21144.1,HG00272.2	345.45,348.15,348.25,347.15,346.75	0.359127	0.359127	0.940516	0	1246.15	7.23714	0.931989	0	2239.77	9.0639	0.934656	0	1102.36	8.167	0.925924	0	2547.02	4.93668	0.978805	68.5801	1816.32	5.89087	0.973401	69.1894	2015.53	7.03154	0.97282	1.71442	1615.13	4.87276	0.969214	1.40905	1414.63	4.1259	0.982344	66.6736	6666.81	17.2745	0.979407	1.13438	1305.98	3.97182	0.998957	99.3714	924.4	1.10588	0.999	99.4847	2025.13	8.39745	0.994644	1.27948	836.97	0.816968	0.994642	1.27948	1346.22	3.98834
chr13	HG01358.1	None	None	HG00344.1,HG01252.1,HG02818.1,HG02514.2,HG03688.1	-74.75,-142.45,-145.46,-206.297,-222.374	0.452215	0.452215	0.944801	0	1588.84	8.44884	0.945353	0	5365.32	14.7583	0.943943	0	1677.52	8.58452	0.942811	0	4804.06	7.34883	0.970664	38.9903	1186.37	6.97753	0.968709	41.4692	3811.69	8.6797	0.968605	0.511216	1231	7.06305	0.965949	0.483627	2448.4	5.08948	0.988082	66.1334	12462.8	29.4168	0.986502	0.400907	6075.24	12.1929	0.998909	99.8315	654.37	1.51604	0.99909	99.6879	2988.47	7.50405	0.99816	0.522334	640.19	0.770644	0.998158	0.522334	2043.24	4.60684
chr13	NA20850.2	None	None	HG03874.2,NA18959.2,NA18747.1,HG01975.2,NA18944.1	886.5,774,773.8,770.91,769.031	0.26904	0.26904	0.956785	0	882.88	7.57754	0.950674	0	2097.48	8.18281	0.954146	0	832.09	7.00974	0.948724	0	2060.02	3.28219	0.98665	63.865	969.56	3.29899	0.982181	64.463	1934.02	5.16272	0.982156	1.28777	900.16	3.31429	0.978038	1.2149	1264.04	2.71626	0.991926	69.7431	7014.11	13.2956	0.989023	1.2337	2455.13	5.3372	0.999292	99.4318	885.43	0.585316	0.999284	99.5467	1362.1	4.19271	0.996091	1.24049	860.56	0.601144	0.996089	1.24049	1063.9	2.25599
chr13	HG00408.2	None	None	NA18959.2,HG02486.1,HG01081.2,NA18952.2,HG01943.1	638.3,633.5,632.1,631.6,629.12	0.231231	0.231231	0.955022	0	595.55	7.02406	0.949652	0	1131.89	6.14572	0.954284	0	588.63	6.94282	0.949712	0	899.7	3.35509	0.981241	70.0315	806.9	3.53577	0.976791	69.7274	853.01	3.87181	0.980444	1.73186	786.19	3.23815	0.975933	1.68867	768.07	2.88392	0.992608	72.6572	5853.35	15.3217	0.992001	1.40922	3727.35	9.30076	0.999188	99.4345	639.78	0.576292	0.999132	99.4743	891.05	3.83982	0.998509	1.73523	628.56	0.621096	0.998509	1.68932	637.74	3.05325
chr13	HG01123.1	None	None	HG00280.1,NA18959.2,HG01255.2,HG02486.1,NA21144.1	1019.75,961.55,959.95,955.75,952.05	0.220674	0.220674	0.957309	0	386.13	6.75448	0.951249	0	547.95	2.8868	0.95684	0	408.62	7.19143	0.949955	0	507.92	2.09209	0.988337	82.7163	546.8	3.13483	0.983291	82.3718	546.69	2.67482	0.987944	1.06321	573.83	2.58552	0.984524	1.16764	475.3	2.80074	0.994991	81.4271	3297	14.2669	0.994177	1.11788	2446.63	9.40484	0.999317	99.8916	1414.16	1.0386	0.999262	99.8918	639.54	3.08981	0.99832	1.27936	1370.12	1.06124	0.998318	1.27936	582.87	2.99331
chr13	HG02698.2	None	None	NA18747.1,NA18959.2,NA18944.1,NA20850.2,HG01255.2	769.6,767.9,764.9,762.65,760.687	0.438641	0.438641	0.9511	0	1039.2	7.43236	0.946309	0	3579.03	12.3343	0.949977	0	898.77	7.7793	0.945404	0	2537.41	3.4276	0.986281	52.7769	1421.85	6.2139	0.979198	52.3052	4058.55	5.23159	0.982691	53.5135	1267.85	6.69898	0.976388	52.1314	2366.74	3.04889	0.989406	53.8964	23332.3	26.4767	0.985903	53.4445	8889.92	8.55318	0.999064	99.9939	786.05	0.798268	0.999041	99.9914	3615.95	6.44291	0.997089	99.9996	720.91	0.794784	0.997088	100	2463.84	3.12939
chr13	NA20762.1	None	None	HG01975.2,NA18959.2,NA18747.1,NA20850.2,HG00706.1	701.8,698.8,697.9,693.26,691.162	0.551597	0.561106	0.952571	0	557.63	6.41535	0.946282	0	1022.57	13.8777	0.95263	0	541.87	6.67768	0.945558	0	624.79	3.39777	0.976673	49.6286	523.64	4.23995	0.971946	49.4207	1305.81	6.36203	0.974842	1.31262	502.05	4.0781	0.971699	1.30688	1147.3	4.95837	0.991244	56.6156	4262.38	21.2248	0.990294	1.23319	3028.46	9.12171	0.999468	99.9963	920.08	0.633444	0.999486	99.9966	992.04	6.11791	0.998291	1.40372	825.1	0.510328	0.99829	1.40372	800.62	3.27494
chr13	HG02109.2	None	None	HG02486.1,HG01255.2,NA18959.2,HG01978.2,HG01943.1	626.5,624.5,623.1,624.4,616.5	0.999897	0.999927	0.953209	None	424.87	6.64396	0.947701	None	1697.31	11.3231	0.951472	None	423.33	6.88722	0.948852	None	1590.43	7.31848	0.983795	None	2579.24	6.7419	0.956091	None	621.59	3.83063	0.983113	None	2622.62	6.5812	0.955174	None	641.08	2.92115	0.957635	None	3195.04	15.566	0.957693	None	2652.23	21.0093	0.999138	99.6879	587	1.48086	0.999147	99.6924	515.42	3.88426	0.998339	1.76968	539.62	1.17772	0.998338	1.76968	432.45	3.38482
chr13	HG02257.2	None	None	HG02976.1,NA18943.1,HG01940.1,NA21144.1,HG02486.1	266.95,175.85,175.35,176.25,177.45	0.68228	0.68228	0.946314	0	1156.83	7.68566	0.940676	0	6369.27	12.7786	0.943862	0	1157.6	8.653	0.938558	0	5405.27	5.63618	0.966616	49.3531	1221.31	7.20377	0.965086	51.7064	9348.59	5.7049	0.964011	0.870152	1182.21	7.61564	0.963171	0.908054	5782.78	3.67698	0.968233	47.7698	25449	9.9745	0.967578	0.801256	9388.26	5.59948	0.998901	99.4892	708.81	1.4435	0.998976	99.5234	4975.36	4.42696	0.997204	0.68154	673.82	1.05155	0.997202	0.672818	3338.6	3.05523
chr13	HG02572.1	None	None	HG03050.1,HG02559.2,HG03041.1,NA19443.1,NA18959.2	767.1,749.8,729.47,725.526,722.844	0.589768	0.589768	0.926931	0	1204.47	8.25102	0.928955	0	5669.82	8.28255	0.924804	0	1142.6	7.8	0.928245	0	4919.07	4.22614	0.990332	58.8236	3874.46	7.36139	0.982535	59.4995	5397.02	9.81349	0.988627	1.13775	3533.46	7.50223	0.979712	1.31668	4706.87	5.0696	0.9898	74.9786	19141.5	26.9426	0.986265	1.52318	11552.8	10.1225	0.998753	97.8266	740.67	1.05607	0.998824	98.0345	6285.63	13.3442	0.997217	1.48288	655.77	0.747764	0.997215	1.49111	5636.9	6.97348
chr13	HG00344.2	None	None	NA20129.2,HG00140.1,NA18959.2,NA20799.2,NA20282.2	1123.75,1110.55,1106.22,1107.3,1104.5	0.0573151	0.0573151	0.949559	0	457.36	6.90991	0.943429	0	913.79	4.30384	0.946829	0	490.83	6.74432	0.941957	0	1072.29	3.57392	0.9979	89.4321	3363.89	5.70524	0.988917	89.0396	810.44	3.99036	0.994632	2.5651	3013.76	6.18968	0.988138	2.49738	634.52	3.36764	0.998474	91.4692	1495.74	4.22956	0.995175	2.47548	893.44	3.17246	0.999292	99.7821	3328.27	5.8606	0.999301	99.7848	625.83	3.93742	0.996024	2.48827	3240.1	5.44772	0.996022	2.48827	651.24	3.19406
chr13	HG02583.1	None	None	HG02486.1,NA19185.1,NA19700.1,HG01071.1,HG03516.1	640,539.2,499.37,486.908,480.978	0.204855	0.204855	0.944012	0	1321.7	7.84625	0.932283	0	3325.19	13.5516	0.935693	0	1194.97	7.56875	0.925322	0	3745.89	6.56974	0.983843	74.4265	1095.1	4.8218	0.983127	74.1035	2223.1	7.47849	0.976917	1.09844	892.2	3.82761	0.976951	1.09395	1398.02	3.40907	0.994244	84.5618	5617.77	19.1602	0.987698	1.08304	2225.93	5.72446	0.998781	99.8885	910.53	1.23494	0.998823	99.7729	2116.6	6.08767	0.993464	1.16614	781.69	1.72402	0.993462	1.16614	1299.44	3.09561
chr13	HG00438.2	None	None	HG02514.2,HG02392.1,NA18982.1,HG00344.1,HG03688.1	745.35,669.35,406.13,356.093,351.352	0.252662	0.252662	0.936573	0	3288.13	8.56909	0.938239	0	10474.7	18.1857	0.932747	0	3205.01	8.92871	0.933864	0	9060	8.79175	0.980435	68.3371	2411.45	6.7178	0.977946	68.0344	6984.52	11.1038	0.978506	67.9516	2423.16	7.19379	0.975874	67.6512	5681.23	5.60937	0.993857	87.0093	31716.4	33.5272	0.99237	87.3675	15884.6	16.9553	0.999112	98.888	1434.29	1.17633	0.999116	99.0117	7853.47	12.6281	0.998234	99.1807	1425.66	0.932964	0.998233	99.1496	5394.48	6.22059
chr13	HG01255.2	None	None	HG01433.1,NA19776.2,HG02004.2,HG01346.1,NA19909.2	863.2,857.2,841.88,837.805,834.177	0.257204	0.257204	0.945702	0	1076.48	7.78319	0.937274	0	4528.17	9.12102	0.942243	0	1005.1	7.07741	0.933665	0	3457.05	5.35965	0.987945	81.1311	955.78	2.30397	0.986664	80.6793	3405.05	6.79797	0.984668	83.3828	865.73	2.32005	0.983843	81.794	2062	4.64108	0.993724	87.4068	5796.78	14.4731	0.991213	87.5203	3617.67	7.83044	0.998807	99.7236	1067	0.949988	0.998809	99.7254	2793.23	5.10491	0.996513	99.8525	932.72	1.01486	0.996512	99.9265	1756.3	3.88323
chr13	HG01433.2	None	None	HG02602.2,HG01530.1,HG00329.2,HG01361.1,HG00097.2	690.1,659.4,644.04,623.923,602.99	0.333988	0.333988	0.955288	0	824.49	7.38891	0.943475	0	1370.08	6.6274	0.953116	0	741.44	6.97112	0.93973	0	1168.66	4.41088	0.981264	62.4657	786.91	5.36638	0.975704	63.2988	3402.13	12.9352	0.980787	0.93631	717.81	5.59502	0.975185	0.977337	2497.11	7.34401	0.987161	78.3445	10805.5	44.5267	0.985474	1.11113	6973.64	34.0526	0.998902	99.6681	661.56	1.10906	0.998908	99.714	2983.92	12.3117	0.99789	1.1575	544.26	0.934484	0.997888	1.1575	1801.91	7.47144
chr13	HG01081.2	None	None	NA18974.2,NA18959.2,HG00408.2,HG02293.2,HG00544.2	744.55,698.95,681.75,673.72,672.71	0.345479	0.348156	0.955287	0	702.19	6.44308	0.948215	0	1545.58	8.99066	0.955821	0	637.61	7.12416	0.948165	0	1388.06	3.24808	0.979282	57.655	907.61	5.63279	0.974963	60.3552	1530.43	5.72089	0.979852	1.08565	906.86	4.57779	0.973723	1.12061	1534.02	3.90642	0.99451	75.9	8385.14	15.6555	0.99374	1.31003	7221.45	9.85852	0.999494	99.4153	701.23	0.600988	0.999437	99.3103	1747.79	7.69431	0.998329	1.45517	613.86	0.585136	0.998328	1.44264	1768.58	5.6003
chr13	HG01252.1	None	None	HG02818.1,HG00344.1,HG01358.1,HG03688.1,HG02514.2	248.3,212.6,182.36,100.261,100.741	0.516297	0.516297	0.943185	0	1978.79	8.64258	0.942301	0	7472.05	15.5337	0.941937	0	2064.72	8.70764	0.940298	0	6182.75	7.32562	0.972899	49.9031	1414.32	6.84774	0.969965	51.5429	5851.13	10.5479	0.970741	0.372739	1384.11	7.19539	0.968146	0.288384	4886.79	5.63498	0.987056	75.808	18093.8	32.6541	0.984927	0.41299	9158.43	13.974	0.999453	98.6375	889.76	0.815996	0.999384	98.6502	4978.19	8.65455	0.998443	0.417762	795.72	0.848856	0.998442	0.417762	3332.42	5.13434
chr13	HG04160.2	None	None	NA20850.1,HG00321.1,HG00253.1,HG04184.2,HG02129.1	1071,962.9,953.95,933.991,919.772	0.506993	0.506993	0.971167	0	729.7	7.18176	0.966258	0	2160.58	8.22622	0.970415	0	722.31	7.76315	0.968165	0	1668.03	3.17416	0.99104	71.3409	556.45	2.19601	0.989837	71.5515	8838.54	28.1215	0.988895	72.158	535.8	1.49459	0.987956	72.2663	6399.99	12.7565	0.995226	73.1625	26655.4	53.316	0.992719	72.6072	15606.2	21.0739	0.998789	99.6472	330.57	0.605396	0.998803	99.4654	5691.06	22.5005	0.99624	99.5139	337.91	0.53988	0.996238	99.653	3878.49	11.8256
chr13	HG03050.1	None	None	HG02559.2,HG02572.1,HG02647.2,HG03041.1,HG02647.1	979.55,956.65,926.23,917.531,911.579	0.476785	0.476785	0.924365	0	769.33	8.31517	0.927963	0	1969.07	9.69572	0.923241	0	749.04	7.85586	0.927522	0	1850.53	3.95708	0.992575	55.1657	2553.58	6.47991	0.983424	58.6731	1625.51	7.91323	0.990702	1.54472	2237.14	6.84607	0.981887	2.06635	1833.94	5.42128	0.993136	60.847	5487.57	16.7226	0.991573	1.26617	4594.1	8.95286	0.998984	93.2631	870.03	1.27098	0.999021	93.8341	2002.95	9.91282	0.997456	1.6699	876.75	0.992296	0.997454	1.65035	1616.63	5.7729
chr13	NA18944.1	None	None	HG02523.1,HG02391.2,NA18747.1,NA18960.1,HG00706.1	835.85,810.65,747.99,733.491,725.072	0.184984	0.184984	0.959398	0	305	6.88497	0.956232	0	3626.29	11.4111	0.961568	0	293.28	6.58282	0.956472	0	831.75	2.439	0.991517	73.938	237.57	2.1048	0.990652	73.1074	3483.24	6.6677	0.992104	1.56406	212.29	1.64166	0.991737	1.48532	1270.93	2.62958	0.996056	82.982	8011.97	14.3778	0.995616	1.46929	2740.58	5.49576	0.99866	98.0761	215.89	0.6672	0.998688	98.0203	2750.82	5.7489	0.997856	1.50198	215.84	0.515712	0.997855	1.52839	988.19	2.39666
chr13	HG03209.1	None	None	HG01074.1,HG02723.1,NA18505.1,HG02717.1,HG03516.2	1133.2,1104.8,1049.51,1035.01,1018.7	0.164485	0.164485	0.960209	0	498.73	6.79425	0.956001	0	1982.07	8.84171	0.959933	0	556.65	7.17252	0.9549	0	2321.42	6.42919	0.994262	81.8743	821.5	3.72929	0.991504	81.7678	609.81	3.07979	0.992858	1.78694	858.85	3.03789	0.98996	1.66202	768.39	2.56028	0.997191	87.769	1184.47	4.68601	0.995608	1.57291	1289.57	3.82796	0.999351	98.5241	791.28	0.668012	0.999358	98.2074	532.41	3.05724	0.998593	1.77018	786.63	0.587572	0.998592	1.79457	606.66	2.27928
chr13	NA19682.1	None	None	HG03874.1,HG04157.2,NA21093.2,HG03688.1,NA21144.1	1002.45,998.35,991.4,975.881,970.615	0.133667	0.133667	0.944148	0	599.68	6.97956	0.945603	0	2358.61	7.99211	0.935658	0	598.2	7.09814	0.941027	0	2759.95	4.77582	0.992113	80.0942	2997.02	7.3075	0.984341	81.2149	1430.21	4.28058	0.986852	2.52005	2505.18	6.60768	0.979729	2.48848	1707.95	2.95342	0.991855	81.3145	7325.86	12.9405	0.988106	2.43242	1603.73	3.8244	0.999074	99.9138	2971.72	4.6986	0.99914	99.9855	1597.96	3.57594	0.994987	2.60997	2542.41	4.85463	0.994986	2.60997	1064.31	2.7533
chr13	NA20282.2	None	None	HG00140.1,NA18959.2,NA20799.2,HG01255.2,HG00344.2	946.35,939.95,936.75,935.53,935.67	0.204393	0.204393	0.948217	0	529.3	7.05277	0.941622	0	1018.39	9.89479	0.942	0	474.62	6.81645	0.93753	0	1225.41	3.80618	0.995892	66.0107	3446.91	6.7004	0.983632	65.709	878.07	4.83068	0.992101	2.58935	3002	6.87344	0.979273	2.41407	705.72	3.42209	0.994119	76.8911	2148.63	9.51747	0.990079	2.2285	881.02	4.61415	0.999004	99.8309	3018.7	3.99564	0.999053	99.7617	778.55	5.3528	0.995292	2.37461	2710.87	3.91422	0.995291	2.37461	634.43	3.50114
chr13	HG00097.1	None	None	HG01940.2,HG01123.2,NA18959.2,HG02486.1,HG01255.2	774.05,764.55,750,739.7,736.8	0.180413	0.180413	0.947964	0	597.29	7.08848	0.942406	0	2954.63	7.43399	0.946086	0	547.28	6.75062	0.938748	0	3855.59	3.92607	0.99067	75.5341	575.99	3.33341	0.988511	75.9372	4340.44	5.87651	0.985478	1.37901	494.16	2.93991	0.982205	1.30088	2249.16	3.502	0.995619	79.8209	21932.7	26.9246	0.991757	1.46407	6327.94	10.0757	0.999213	99.9967	518.57	0.81802	0.999229	99.9873	4376.01	6.26634	0.995888	1.39256	456	0.701492	0.995886	1.39256	2373.33	3.75181
chr13	NA21093.2	None	None	HG04157.2,HG03874.1,NA19682.1,HG03688.1,NA19700.1	1047.8,1041.2,1027.76,1008.46,1007.93	0.106998	0.106998	0.94612	0	605.28	7.26399	0.946167	0	1223.06	6.05926	0.940521	0	577.2	6.59299	0.943336	0	1330.4	4.63717	0.995257	80.2523	2523.27	5.64026	0.991717	80.4971	1031.46	4.81562	0.991858	2.11082	2245.21	5.91596	0.988391	1.94779	879.73	3.2887	0.997369	90.6195	2303.07	12.7465	0.993707	2.06925	658.66	4.54972	0.999204	99.8881	2583.54	4.53364	0.99921	99.9832	835.22	3.8496	0.995472	2.20267	2361.4	3.56508	0.99547	2.20267	710.82	2.97007
chr13	HG01952.2	None	None	HG01978.1,HG01346.2,HG00544.2,NA18959.2,NA21144.1	842.15,835.55,822.72,813.439,807.039	0.123171	0.124524	0.946889	0	493.22	6.81424	0.939749	0	954.84	5.08668	0.945587	0	505.57	7.54602	0.936368	0	880.25	3.37476	0.986486	80.944	716.85	3.20481	0.981569	79.7521	784.59	4.44751	0.985938	81.1876	714.02	3.23523	0.980135	79.4793	719.19	3.53774	0.99453	86.6099	2608.74	11.106	0.99267	88.3725	1753.41	6.97451	0.999165	99.9849	668.1	0.554644	0.999209	99.9891	753.19	4.41904	0.998199	99.9998	666.43	0.495172	0.998199	100	639.41	3.37245
chr13	HG02129.1	None	None	HG04184.2,NA18952.1,NA18948.2,HG06807.1,NA18971.2	1084.3,990.5,975.6,947.843,941.93	0.467084	0.467084	0.973973	0	307.97	6.83207	0.963545	0	1235.62	4.94138	0.9743	0	320.8	7.14202	0.964064	0	1264.42	2.75942	0.994879	69.4861	201.51	1.05405	0.994913	70.9934	5452.4	16.3266	0.99417	1.79015	196.52	0.769664	0.993884	1.96074	6249.63	12.5759	0.997421	71.8622	19652.8	47.3039	0.996519	1.59427	14429.8	35.093	0.999358	98.6866	167.02	0.708316	0.999369	98.1813	5424.07	17.9939	0.998651	1.6949	167.71	0.584436	0.99865	1.6812	5329.74	12.741
chr13	HG03130.1	None	None	HG03139.1,HG02559.1,NA20346.1,HG02486.1,NA19338.2	1304.5,592.4,174.42,174.003,168.277	0.0597711	0.0597711	0.965572	0	927.33	6.8007	0.95877	0	5886.7	13.8502	0.966366	0	936.03	6.9394	0.957842	0	6042.13	7.3179	0.994558	92.3169	670.21	2.13593	0.993838	92.5994	3413.29	5.97838	0.992979	0.901984	654.11	2.06544	0.992571	0.921924	2815.42	3.72225	0.993838	92.5994	2953.79	7.07399	0.992571	0.921924	2957.76	4.01323	0.999301	99.911	591.86	1.44259	0.999356	99.9275	3217.68	6.70329	0.998555	0.894924	601.16	1.08624	0.998555	0.894924	2829.45	3.73804
chr13	HG02559.2	None	None	HG03050.1,HG02572.1,HG02647.2,HG02647.1,HG03041.1	819.05,780.75,742.82,739.018,731.457	0.476785	0.476785	0.930911	0	619.15	8.65599	0.928129	0	2456.63	7.8771	0.9269	0	590.45	7.58462	0.9251	0	2774.16	4.79055	0.988031	61.2777	763.4	5.48434	0.980038	61.1866	1684.72	6.99214	0.985792	60.3032	736.05	5.18674	0.977874	61.1827	1789.76	5.54661	0.991067	63.8421	6164.26	13.6863	0.989214	64.3772	3962.83	10.1426	0.999043	99.9221	2101.25	3.92089	0.99907	99.8446	1570.09	5.34731	0.99784	99.925	2129.53	3.83699	0.997838	100	1481.09	4.60987
chr13	HG01358.2	None	None	HG03583.1,NA18959.2,HG00126.1,NA19835.2,HG03688.2	969.95,968.55,966.75,964.75,963.172	0.504645	0.504645	0.957331	0	159.35	5.61374	0.95129	0	884.77	4.30958	0.955247	0	160.45	6.77731	0.952709	0	482.77	2.88122	0.988065	71.025	170.19	2.87276	0.981447	70.0616	503.8	2.83102	0.986294	2.40067	156.58	2.77032	0.980822	2.36213	477.42	2.54589	0.994137	68.4334	1469.99	3.37302	0.992688	2.24101	1229.71	3.27663	0.998847	99.856	1052.65	2.22493	0.998792	99.9124	610.1	2.40497	0.99821	2.82846	981.76	2.1671	0.998208	2.82846	550.39	2.43184
chr13	HG00733.2	None	None	HG01993.1,HG02300.2,HG01940.1,HG02004.1,HG02293.1	919.75,907.75,898.3,888.68,878.622	0.142729	0.142729	0.946225	0	522.7	7.11608	0.941471	0	4611.58	11.2721	0.946014	0	535.96	6.95211	0.943347	0	2584.9	5.52853	0.992032	83.1864	546.46	2.81892	0.989949	83.6548	2060.43	4.80106	0.990916	1.47252	533.22	3.04322	0.988838	1.55125	1247.41	3.02011	0.996256	93.2608	4055.09	7.08945	0.995311	1.60637	3545.65	4.57796	0.999027	99.8487	497.18	0.794264	0.999041	99.8742	1931.06	3.83509	0.998143	1.66953	468.88	0.703936	0.998142	1.66953	1710.18	2.80286
chr13	HG03874.2	None	None	NA20850.2,NA18959.2,NA18747.1,HG02486.1,NA18944.1	697.65,589.25,588.95,587.51,589.65	0.26904	0.26904	0.952065	0	937.73	6.87898	0.945893	0	2108.91	8.76151	0.948515	0	861.99	7.05634	0.94231	0	2446.91	5.11088	0.988871	71.1612	1230.99	5.76158	0.982906	72.5365	2027.69	6.47233	0.983456	1.52134	1027.41	5.05716	0.978131	1.45346	1168.26	2.8869	0.990293	69.7401	10926.2	21.6689	0.985965	1.31726	2191.51	5.14795	0.998856	99.9382	904.69	0.803448	0.998853	99.9409	1866.72	5.38201	0.994103	1.62079	795.51	0.587776	0.994102	1.62083	956.61	2.74028
chr13	NA19185.2	None	None	HG02055.2,HG03195.2,HG03139.2,HG02723.2,HG02572.2	78.85,53.65,52.44,46.921,-7.0574	0.624425	0.624425	0.938363	0	1873.95	8.74412	0.937914	0	19284.5	20.2855	0.933972	0	1903.35	9.01665	0.934086	0	16002.4	7.17684	0.96965	28.4561	1280.29	7.72974	0.967875	30.5857	24325.5	14.6139	0.968091	0.331468	1249.13	7.20471	0.966814	0.326856	20247.8	9.4158	0.980275	58.772	43559.3	11.1453	0.979895	0.407418	26951.9	6.94137	0.999413	99.2258	684.19	1.33598	0.999367	99.0766	15596.4	14.0332	0.998436	0.383733	658.16	1.11352	0.998435	0.371924	13546	8.39373
chr13	NA18508.2	None	None	HG02572.2,HG02615.1,NA19185.2,HG03688.1,HG02486.1	688.25,89.45,-22.45,-44.057,-43.757	0.243079	0.243079	0.937738	0	2042.78	8.69486	0.936983	0	8206.32	17.6471	0.931453	0	1780.57	8.88279	0.933649	0	11364.8	8.95672	0.984309	81.2367	1411.28	4.64024	0.981605	80.5013	7058.39	10.8123	0.980245	0.708332	1229.92	5.7754	0.978465	0.630264	3564.34	5.03482	0.981605	80.5013	9647.27	11.6946	0.978465	0.630264	3320.53	5.27411	0.999146	97.7231	1064.84	1.0066	0.999172	97.7873	7192.97	13.5776	0.995589	0.70444	995.64	0.758088	0.995583	0.70444	2854.3	5.28877
chr13	NA19909.2	None	None	HG01255.2,HG01928.2,HG01433.1,NA19776.2,HG02004.2	752.75,748.75,736.16,727.723,716.63	0.159237	0.159237	0.95058	0	1217.26	7.42658	0.946246	0	3372.29	14.4268	0.948343	0	1149.41	7.0856	0.944731	0	4052.16	4.3854	0.98974	77.9074	1102.22	3.22043	0.989433	76.5537	2501.77	6.33486	0.984569	0.998453	980.33	3.78208	0.984815	1.05407	1972.36	3.33082	0.994356	82.9354	5569.18	12.545	0.990374	0.997101	2319.91	5.47343	0.998929	99.9227	1010.59	1.06706	0.999018	99.7984	2383.73	6.58846	0.995001	1.13625	861.85	0.895856	0.994998	1.13625	1672.5	3.53943
chr13	HG04187.2	None	None	NA18959.2,HG02486.1,NA19700.1,HG01255.2,NA18948.1	491.85,485.65,482.85,484.22,482.92	0.412332	0.543772	0.950852	0	493.78	7.08071	0.944843	0	1270.45	11.3593	0.946213	0	474.9	7.09086	0.942605	0	1515.08	4.61768	0.980845	23.836	702.2	4.09617	0.974284	23.4457	1098.49	4.8908	0.974211	0.552603	612.82	3.99822	0.969424	0.493255	729.87	2.61738	0.986106	37.2597	5639.93	13.0756	0.980861	0.685388	1065.82	3.76899	0.99881	99.9254	433.55	0.597736	0.998819	99.9281	847.24	4.67044	0.993414	1.33191	357.93	0.537536	0.993411	1.33191	751.49	2.53057
chr13	NA18982.1	None	None	HG02392.1,HG00438.2,HG02514.2,HG00344.1,HG03688.1	472.6,464.3,454.4,394.743,375.227	0.546243	0.546243	0.94077	0	1558.26	7.90599	0.94411	0	10173.5	23.4607	0.937468	0	1481.93	7.89457	0.937794	0	4909.14	6.33024	0.972406	60.996	1037.48	6.041	0.968263	61.1487	5387.64	10.3028	0.969596	0.886502	982.22	5.69153	0.965565	0.694689	2731.74	4.64656	0.984599	74.1984	15309.3	24.7392	0.982631	0.737814	4618.96	8.58834	0.998821	94.4761	769.81	0.916512	0.998859	94.3138	3565.73	8.44287	0.997578	0.912816	685.8	0.75342	0.997576	0.92509	2299.21	3.6413
chr13	HG02027.2	None	None	NA18959.2,HG02486.1,HG01255.2,HG03688.1,HG02004.1	699,686.8,677.6,678.8,681.7	0.337744	0.448667	0.949959	0	679.93	7.07	0.945652	0	1601.85	7.55899	0.950168	0	634.85	7.25991	0.946989	0	1476.21	4.48057	0.983155	52.4898	1098.88	6.29963	0.97124	54.4211	1161.9	3.93507	0.980704	52.1861	1054	6.31428	0.969192	53.9598	1017.81	3.17956	0.988887	49.1681	5696.29	16.4844	0.985529	49.5498	1674.19	7.32821	0.998468	99.8665	739.34	0.79932	0.998487	99.8269	977.35	3.81622	0.99702	99.9176	682.07	0.573168	0.997018	99.918	720.42	3.00458
chr13	HG02647.1	None	None	NA18505.2,HG02559.2,HG02572.1,NA19443.1,HG03050.1	1110.25,829.15,824.31,818.912,817.276	0.0797699	0.383405	0.942062	0	735.17	7.71452	0.938665	0	2607.54	6.97232	0.940622	0	776.77	7.99376	0.939812	0	1745.43	3.64895	0.997674	88.1373	508.57	2.58438	0.997049	88.7114	1740.46	7.01297	0.996755	1.01695	469.5	2.40779	0.996693	1.03864	1190.03	5.03269	0.995265	50.2646	7104.65	18.1938	0.994783	0.663419	5503.89	12.0802	0.998861	99.6878	466.97	0.736056	0.998917	99.7369	1880.6	6.78462	0.998267	0.970806	450.93	0.63822	0.998266	0.970806	1476.09	4.56165
chr13	HG06807.2	None	None	NA21309.2,HG02717.1,NA18505.1,HG03516.2,HG01074.1	1227.9,1087.4,1016.23,995.199,978.868	0.0131233	0.0131233	0.968923	0	327.03	6.17874	0.963702	0	948.37	8.39722	0.965127	0	323.09	5.99983	0.961093	0	1270.85	5.70806	0.996888	96.2428	415.08	0.728064	0.996082	96.5488	359.43	2.60999	0.995015	1.17939	376.51	0.659092	0.994056	1.17884	303.04	2.04018	0.997992	95.2877	658.36	4.6233	0.995682	1.2262	443.19	2.68502	0.999249	99.6943	418.74	0.477968	0.999254	99.6209	316.8	2.43801	0.996187	1.24854	387.44	0.44468	0.996184	1.24854	313.19	1.98843
chr13	NA18974.2	None	None	HG01081.2,NA18959.2,HG02486.1,HG00408.2,HG03688.1	588.5,533.7,531,530.7,531.59	0.348156	0.348156	0.953036	0	1420.83	7.63499	0.945304	0	2536.28	7.13076	0.950793	0	1288.22	7.46048	0.942681	0	2849.61	4.0014	0.986077	74.8393	1609.54	4.97847	0.981803	73.712	2833.57	5.48422	0.983417	1.08672	1448.74	4.54242	0.9793	1.09527	2052.32	3.90685	0.994646	79.1068	11664.5	21.3143	0.991734	0.986142	2618.68	6.14529	0.999044	98.942	978.5	1.50602	0.999158	98.7253	2488.12	4.98535	0.995941	1.03103	900.43	1.01739	0.995939	1.03098	1874.54	3.54338
chr13	HG01530.1	None	None	HG00329.2,HG02602.2,HG01433.2,HG01361.1,HG00097.2	857.35,751.85,687.33,450.218,426.223	0.250708	0.250708	0.960508	0	948.58	7.75324	0.950767	0	1399.2	6.5062	0.961139	0	955.14	7.01668	0.951564	0	1292.51	2.96723	0.986319	72.884	807.65	4.6421	0.982272	73.1745	2911.64	11.7284	0.984879	0.863852	819.32	4.29467	0.980696	0.841064	2274.96	6.1563	0.991877	85.1497	11798.6	53.1488	0.991976	0.864444	8322.91	37.6046	0.999379	99.5953	658.79	0.892344	0.999311	99.4015	2503.87	10.4335	0.998519	0.869986	651.43	0.617712	0.998518	0.869986	2060.42	6.06934
chr13	HG02074.1	None	None	HG02027.1,NA18959.2,HG02486.1,HG01255.2,NA18943.1	882.65,729.65,719.45,716.25,711.85	0.0657548	0.0657548	0.951544	0	920.6	6.85025	0.948111	0	1912.94	14.3499	0.951305	0	880.27	7.00657	0.947153	0	1597.88	4.03602	0.992315	92.6556	1302.34	2.31314	0.990439	92.5304	1274.75	5.65772	0.989251	1.35244	1239.9	1.71246	0.987558	1.34691	965.41	2.74495	0.996173	88.2245	7938.93	29.504	0.993583	1.30806	3509.48	9.67961	0.998848	96.3087	1095.01	0.80504	0.998865	96.3812	1256.05	6.4228	0.996788	1.37767	973.02	0.787148	0.996787	1.35386	934.74	2.7943
chr13	HG00272.2	None	None	HG00290.1,NA18959.2,HG01361.2,HG01255.2,NA21144.1	699.4,679.4,665.1,659.18,657.88	0.0306605	0.359127	0.943602	0	989.43	7.95882	0.93701	0	2585.2	7.76288	0.938957	0	892.19	7.25654	0.93036	0	2736.54	4.45783	0.994892	93.88	1287.29	2.23009	0.992712	93.4258	1636.44	4.88718	0.990715	1.71055	1036.22	2.58557	0.98849	1.67154	1070.29	3.39273	0.986882	53.8892	9907.06	13.3728	0.983784	1.00002	3504.21	5.68642	0.999221	99.9495	1291.74	0.915468	0.999244	99.9503	1497.46	5.26657	0.995426	1.71986	1146.48	0.81878	0.995424	1.71995	1183.55	3.13477
chr13	HG01952.1	None	None	HG01978.1,HG01346.2,NA18959.2,HG00544.2,HG02486.1	756.05,736.45,704.14,701.24,698.115	0.118144	0.118144	0.947702	0	590.64	7.01068	0.940373	0	1540.14	6.62325	0.944341	0	670.2	7.42325	0.936588	0	1500.29	3.49896	0.986755	85.0382	860.3	2.59383	0.983567	85.5927	1147.24	4.78013	0.984167	1.52806	875.63	3.11024	0.981511	1.54481	859.79	3.32118	0.993822	92.103	4198.71	16.3311	0.992437	1.50154	3461.33	8.93413	0.999127	99.9904	833.81	0.595872	0.999157	99.9873	863.98	4.92238	0.998224	1.49564	886.69	0.502016	0.998222	1.49564	995.77	3.34879
chr13	HG00738.2	None	None	HG02293.1,NA18960.2,HG01993.1,NA18976.1,HG02300.2	864.55,696.05,682.17,679.88,671.428	0.146994	0.167244	0.947237	0	597.77	7.52512	0.941232	0	3822.01	9.37244	0.943409	0	551.44	8.02958	0.936675	0	4219.92	4.30947	0.987914	78.4331	647.94	4.37592	0.982726	78.6813	2202.78	4.69858	0.985077	77.555	614.11	4.17418	0.979974	78.0791	1775.53	3.0632	0.993677	86.2813	6842.66	8.25853	0.992409	86.6962	2782.47	3.8428	0.998726	99.8734	621.74	1.19685	0.99874	99.8793	2327.71	4.54566	0.99636	99.9992	559.57	1.1855	0.996359	100	1651.8	2.65969
chr13	HG04204.2	None	None	NA21144.2,HG04199.1,HG00290.2,NA19835.1,HG00280.2	1420.25,1382.55,1371.87,1361.85,1352.14	0.506532	0.506532	0.981961	12.0217	128.98	3.69314	0.98635	12.4679	10681.6	35.7693	0.978265	13.6297	131.32	3.31841	0.983497	13.2801	9207.44	24.8923	0.997976	78.3472	1226.56	2.59929	0.993815	77.6879	2840.39	9.84317	0.996657	77.0881	1172.31	2.10441	0.99268	77.9781	2161.11	7.1602	0.996029	82.9674	21310.8	27.1244	0.99575	84.8456	22207.7	32.4392	0.998702	99.6615	1089.29	2.60916	0.99823	99.6615	2910.06	7.0805	0.997368	100	1067.32	1.99839	0.997366	100	2722.61	6.4127
chr13	NA21110.2	None	None	HG00146.2,HG02486.1,NA18959.2,NA21144.1,NA19700.1	362.95,347.95,345.05,344.65,345.45	0.251871	0.251871	0.946024	0	1010.02	7.57235	0.936124	0	3127.39	9.98954	0.938025	0	901.42	7.22881	0.929333	0	3644.75	5.29756	0.980218	68.6892	1095.71	5.43817	0.973397	68.8168	2874.74	6.74548	0.972536	1.10286	946.49	6.27889	0.968046	1.00056	1674.11	3.46446	0.989002	67.1812	24071.8	46.2486	0.983354	0.867602	4362.82	8.50807	0.998607	99.387	862.29	0.777984	0.998619	99.4286	2439.47	6.91665	0.993429	1.34146	709.27	0.59452	0.993427	1.32611	1462.6	3.91892
chr13	NA18960.2	None	None	NA18976.1,HG00738.2,NA18565.2,HG02293.1,HG01361.2	904.75,735.55,727.43,717.412,700.318	0.0950996	0.0950996	0.950717	0	444.16	7.44271	0.945641	0	3515.57	11.3128	0.951836	0	427.45	6.8169	0.947393	0	1464.47	3.30432	0.993113	85.728	423.63	2.03084	0.991934	85.8554	2401.76	5.03848	0.992739	1.43591	392.23	2.07475	0.992179	1.35584	1242.19	3.69691	0.995429	80.6221	6701.16	9.11664	0.994597	1.29533	2902.96	4.28146	0.998861	99.6465	355.73	0.83464	0.998797	99.7092	1994.01	4.18296	0.997836	1.24908	318.48	0.645908	0.997835	1.24908	1167.71	3.0072
chr13	HG01167.2	None	None	HG01255.2,NA18959.2,HG01928.2,HG02486.1,HG03688.1	567.1,568.8,559,556.65,555.45	0.308843	0.308843	0.94736	0	1086.02	7.51423	0.939734	0	2863.9	8.66251	0.943679	0	899.88	7.59656	0.936729	0	3834.76	4.16968	0.982868	58.5123	1319.09	4.69764	0.980065	57.8391	3579.96	4.54889	0.979193	58.9007	1118.66	5.29719	0.976064	58.9627	2378.96	3.21276	0.991341	59.7121	12436.8	16.3695	0.986464	59.7129	2567.43	4.55336	0.999095	99.9434	818.04	1.00335	0.999074	99.9807	3039.89	4.9863	0.995108	99.9991	668.89	0.68914	0.995106	100	1764.15	3.118
chr13	HG02300.2	None	None	HG01993.1,HG01940.1,HG02004.1,HG02293.1,HG00733.2	845.05,832.35,820.93,812.229,801.486	0.15907	0.15907	0.952863	0	862.15	7.00816	0.948629	0	1938.29	15.316	0.951825	0	809.5	7.35212	0.949718	0	1753	3.2718	0.992017	77.2831	994.83	2.81218	0.988873	77.3531	1000.19	5.36422	0.989844	75.6639	907.94	2.86974	0.986108	75.2056	823.87	2.40465	0.996131	89.1611	2003.72	9.39012	0.994947	87.2934	1391.86	3.33816	0.999051	99.8716	944.78	1.12659	0.999065	99.761	912.19	5.57788	0.997198	99.7743	848.79	0.84526	0.997196	99.8506	703.07	2.2971
chr13	HG01940.1	None	None	HG01993.1,HG02300.2,HG02004.1,HG02293.1,HG00733.2	973.6,962.8,949.39,936.498,929.763	0.103537	0.103537	0.949167	0	409.16	7.1351	0.944942	0	1611.18	9.06881	0.948508	0	414.1	6.99784	0.944936	0	1370.84	4.08302	0.99175	82.5859	464.28	3.21936	0.988797	82.2478	860.49	3.4758	0.989529	1.2163	435.95	3.47313	0.98582	1.24829	675.51	2.61442	0.995104	91.1902	1717.92	6.23054	0.993391	1.36238	1042.32	3.88168	0.999078	99.8267	423.3	0.851912	0.999053	99.7461	676.81	3.62162	0.996854	1.3227	386.92	0.661212	0.996853	1.3227	459.02	2.52955
chr13	HG00321.2	None	None	HG02148.2,NA19682.2,HG00253.2,NA18959.2,HG00235.1	795.15,786.85,740.68,660.451,661.767	0.0703838	0.0703838	0.952091	0	562.84	7.46416	0.945669	0	3133.04	7.0871	0.948883	0	561.12	6.72415	0.943295	0	3258.81	4.0809	0.993869	84.726	484.01	2.14146	0.993983	84.891	2004.14	4.18309	0.991414	1.16386	448.29	1.83342	0.990612	1.17091	1928.85	2.61002	0.996404	91.0056	7790.33	6.79383	0.993094	1.17006	3614.99	3.626	0.999073	99.7965	408.76	0.755516	0.999133	99.7953	2602.93	3.40413	0.995826	1.23588	385.03	0.590984	0.995824	1.23588	1681.58	2.79876
chr13	NA20799.2	None	None	NA18959.2,HG00344.2,NA20282.2,HG01255.2,HG00140.1	1118,1111.6,1108.2,1108.88,1107.12	0.24778	0.275242	0.947928	0	590.62	7.02773	0.939082	0	1857.84	10.0886	0.943814	0	545.87	7.06007	0.934273	0	1524.8	4.02657	0.995507	65.8645	4068.33	6.39866	0.982254	66.1305	1256.99	5.99909	0.993693	2.62253	3805.21	5.83664	0.978045	2.71048	1135.72	4.27287	0.992688	75.8486	3205.49	10.829	0.989672	2.64479	1910.22	5.07056	0.998854	99.6424	3556.37	4.42362	0.998862	99.4977	1410	8.77525	0.997027	2.78603	3245.6	3.97144	0.997026	2.72412	1000.72	5.36171
chr13	NA18565.2	None	None	HG01361.2,NA18960.2,HG02293.1,HG00738.2,NA18976.1	770.55,506.35,486.12,474.225,467.36	0.303258	0.451937	0.954858	0	909.02	6.63922	0.948837	0	2226.07	5.85825	0.9523	0	867.9	7.3574	0.946574	0	2009.59	4.21033	0.982775	52.3081	1288.37	4.82548	0.976856	53.7864	1506.87	4.1755	0.980079	1.06996	1207.77	5.36065	0.97349	0.973133	1192.17	3.57662	0.987125	32.7694	4709.77	5.58906	0.983634	0.349527	2471.28	3.1191	0.999269	99.5346	731.91	0.82978	0.999321	99.6835	1483.87	3.82597	0.996491	0.961506	648.53	0.570828	0.996489	0.961506	992.45	3.01802
chr13	HG00323.1	None	None	NA18959.2,HG00544.2,HG01255.2,HG02486.1,HG01081.2	1065.1,1060.1,1059.2,1058.6,1054.3	0.148109	0.74932	0.954162	0	169.15	6.81426	0.942192	0	496.53	8.7673	0.950987	0	170.39	7.40446	0.942557	0	354.43	3.16734	0.996298	68.9755	1066.52	4.84387	0.984739	70.1779	385.5	4.93958	0.995712	1.66726	1076.66	4.27973	0.985047	1.74901	396.25	3.86859	0.986919	15.9164	1946.42	15.6913	0.986614	0.290364	1410.57	9.4403	0.999449	99.9795	1006.44	3.00308	0.999414	99.98	352.91	4.77254	0.998722	1.84527	1034.41	2.41222	0.998721	1.84527	356.66	3.28097
chr13	HG02257.1	None	None	NA18505.1,HG03516.2,HG02717.1,HG01074.1,NA21309.2	1172.7,1148.3,1096.46,1064.39,1047.27	0.0915723	0.0915723	0.961504	0	776.51	7.40069	0.956061	0	2770.6	12.2586	0.957663	0	760.26	6.89199	0.953154	0	2376.14	6.61867	0.989772	85.8597	1004.76	5.71734	0.984943	85.5153	836.55	4.10661	0.988629	1.51313	979.93	4.31302	0.984028	1.29035	632.55	2.6522	0.995674	89.9975	1347.13	6.56176	0.995101	1.47879	1081.19	3.69863	0.998887	99.9156	978.17	0.725788	0.998958	99.8578	783.54	4.13226	0.996955	1.51744	940.18	0.655928	0.996954	1.51744	580.69	2.48817
chr13	HG00272.1	None	None	HG00290.1,NA18959.2,HG01361.2,HG02486.1,HG03688.1	633.7,615.7,607.9,604.98,599.98	0.0306605	0.392328	0.944464	0	861.8	7.27021	0.938081	0	2754.15	11.6781	0.939207	0	815.66	7.24244	0.931811	0	3350.86	4.18554	0.996525	96.6656	1171.04	1.32508	0.996004	96.8797	1893.29	8.60564	0.992832	2.10483	941.27	1.017	0.992424	2.09285	1431.45	3.44756	0.986971	55.1205	10618.9	22.8376	0.981219	1.43919	2197.45	5.89314	0.99921	99.9808	1073.15	0.904708	0.999214	99.9395	2703.51	8.50143	0.995771	2.17163	952.33	0.769932	0.995769	2.17181	1750.03	3.24405
chr13	NA18959.2	None	None	HG00438.1,HG02486.1,HG03688.1,HG02293.2,HG01255.2	645.05,624.45,623.25,624.85,626.38	0.377573	0.486288	0.957226	0	239.57	6.00112	0.95861	0	2952.03	12.6173	0.959206	0	229.11	6.1662	0.956901	0	323.08	1.69825	0.98338	30.6075	404.37	5.52054	0.979395	31.416	1043.42	4.49472	0.983391	0.384573	377.77	5.08185	0.979208	0.350555	359.78	2.28475	0.994393	48.6552	8285.34	18.6924	0.994107	0.38002	1052.75	6.781	0.998788	98.4297	195.27	0.58002	0.9988	98.3413	1565.52	5.42683	0.998452	0.58636	174.91	0.427196	0.998452	0.58636	442.5	2.23999
chr13	HG02615.2	None	None	HG00738.1,HG02809.1,NA19909.1,NA21309.1,HG03453.2	806.25,771.65,757.11,741.155,706.069	0.382048	0.382048	0.950771	0	704.8	7.75368	0.942079	0	3362.05	8.75392	0.949019	0	700.75	8.21874	0.940693	0	2578.92	5.01012	0.983466	67.238	565.16	5.63507	0.982118	68.6811	5116.86	8.889	0.980395	68.4445	543.05	5.26659	0.977833	69.4476	3187.32	5.40635	0.991373	79.6156	10606.8	17.2878	0.987952	79.7202	5958.73	9.7494	0.998926	99.8919	503.45	1.45383	0.998951	99.9222	4482.43	7.00426	0.996847	100	471.61	1.13177	0.996845	100	2972.95	5.13829
chr13	HG00140.1	None	None	NA20282.2,HG00344.2,NA18959.2,NA20129.2,NA20799.2	991.1,984.6,982.18,980.36,978.851	0.159514	0.159514	0.946298	0	182.1	6.43408	0.937841	0	847.49	7.61387	0.944413	0	176.83	6.3383	0.931631	0	882.38	3.14822	0.995367	79.4414	1158.43	5.49989	0.979692	78.4829	1058.51	4.7767	0.994551	3.32629	1198.98	5.61127	0.979659	2.97995	593.92	4.48505	0.99144	73.5351	1147.76	4.7498	0.989976	2.46473	1387.02	4.33987	0.99895	99.8919	1038.42	3.92397	0.998907	99.8922	937.01	5.32531	0.998384	2.84796	1028.27	3.07886	0.998385	2.84796	834.89	4.36746
chr13	HG02148.2	None	None	NA19682.2,HG00321.2,HG00253.2,NA18959.2,HG01786.2	891.9,879.5,847.12,758.321,752.497	0.0662928	0.0662928	0.952914	0	663.02	6.60768	0.9474	0	1406.02	9.1826	0.954367	0	690.91	7.34966	0.949541	0	1276.79	2.88414	0.994763	82.6334	601.27	1.64434	0.994174	83.3648	1164.88	3.77154	0.99449	1.43481	613.29	1.61797	0.993103	1.35019	835.35	2.61394	0.997927	90.9478	2945.07	7.55574	0.99707	1.28771	2418.3	3.98309	0.999119	99.9527	569.95	0.583044	0.999089	99.857	1009.61	3.64114	0.998424	1.28984	506.55	0.702792	0.998422	1.28984	690.67	2.42401
chr13	NA18970.2	None	None	NA18974.1,NA18959.2,HG02486.1,NA21144.1,HG00733.2	732.95,717.45,717.05,709.45,708.75	0.266765	0.266765	0.952773	0	417.76	6.96923	0.949979	0	5247.94	10.7349	0.956165	0	387.61	7.5446	0.949615	0	1800.63	3.03843	0.987272	71.2883	579.3	4.0236	0.981476	71.9386	2196.86	5.05533	0.984556	1.3657	533.69	3.08778	0.979517	1.37495	1295.35	2.71684	0.992459	69.2828	17767.2	17.7531	0.991695	1.07587	5409.78	6.49493	0.998903	98.5692	530.4	0.893124	0.99893	98.374	2698.97	5.78658	0.997744	1.19705	487.41	0.576192	0.997743	1.19705	1167.09	2.58708
chr13	NA20129.1	None	None	HG03579.1,HG02717.2,HG01099.2,NA19443.2,NA18959.2	1160.1,982.7,805.29,729.953,578.25	0.0621886	0.0621886	0.945733	0	923.17	7.36158	0.94572	0	2536.51	13.6679	0.94408	0	965.49	7.59994	0.945625	0	2415.26	4.68833	0.996517	91.0353	592.56	2.01026	0.995391	91.0212	1768.54	5.21604	0.995383	1.06113	597.94	2.06752	0.994547	1.06113	1560.7	3.90177	0.997446	92.0346	4594.57	11.37	0.996727	1.01558	2993.02	7.4489	0.999279	97.6147	538.94	0.80702	0.999293	97.5051	1631.85	5.89095	0.998606	0.968294	558.62	0.520144	0.998604	0.978587	1752.07	4.75334
chr13	NA21144.1	None	None	NA18959.2,HG03688.1,HG01952.1,HG01255.2,NA19700.1	719.95,706.15,702.35,702.65,702.85	0.396473	0.443911	0.952444	0	677.8	7.42881	0.949174	0	4121.37	6.05736	0.949384	0	651.6	7.83687	0.947186	0	4007.16	3.89248	0.982636	54.8522	1122.41	6.4442	0.97583	55.3808	3290.81	4.27608	0.978499	1.30674	975.93	6.1196	0.97339	1.33653	1924.9	3.31983	0.98236	47.8477	18633	14.0453	0.978091	1.03268	4196.61	5.09908	0.999236	96.4213	631.27	0.978568	0.999268	96.8087	2693.74	3.64927	0.996145	1.75452	527.42	1.01196	0.996144	1.68151	2182.37	2.76432
chr13	HG00290.2	None	None	NA19835.1,HG03804.2,NA21144.2,HG00280.2,HG04204.2	431.9,418.8,407.71,402.539,398.148	0.588596	0.588596	0.977902	6.2909	1030.4	7.78482	0.984986	7.52619	36065.2	69.2097	0.973524	0.139715	1016.55	7.01772	0.979051	0.158774	38622.5	51.6332	0.984833	70.9281	712.23	6.02098	0.987322	75.0545	36795.5	62.5845	0.980905	1.43807	879.53	5.16515	0.982476	1.39534	40073.8	50.5678	0.990443	74.8396	39846.7	37.2147	0.985607	1.23662	36314.6	29.9948	0.998772	99.5249	461.42	3.50172	0.998824	99.6767	31185.9	56.0911	0.994362	1.70638	493.4	1.79916	0.994492	1.70638	33042.6	51.8643
chr13	HG02132.1	None	None	HG03669.2,HG00738.1,NA21309.1,HG02615.2,HG03453.2	498.65,444.75,407.25,394.512,384.643	0.450475	0.450475	0.946179	0	1226.53	8.17132	0.935534	0	4505.15	12.8146	0.945795	0	1182.4	7.75387	0.936578	0	4261.54	6.11856	0.973204	60.3179	1213.86	6.08508	0.973752	62.406	6900.23	16.1406	0.971046	0.965204	1153.34	6.48903	0.971392	0.929485	5229.17	11.2387	0.985057	66.6747	18814	25.2865	0.984609	0.816024	12328.2	18.664	0.999272	97.6662	984.06	1.28167	0.999309	97.603	4661.26	9.84042	0.998191	0.895459	921.69	0.979732	0.99819	0.933063	3969.2	6.88637
chr13	HG02738.2	None	None	NA18508.1,HG00329.1,HG01099.2,NA18959.2,NA21144.1	323.05,317.15,289.68,276.32,270.42	0.667882	0.667882	0.944165	0	2057.73	8.23802	0.943142	0	8345.23	15.2212	0.94067	0	2007.15	8.44301	0.940496	0	6420.42	7.79245	0.967792	36.5231	1697.15	6.83964	0.963918	37.3862	4704.8	6.34692	0.965849	0.486863	1637.27	7.14247	0.961798	0.490158	3574.9	3.73435	0.975126	50.6059	18036.2	24.7259	0.973762	0.547029	5235.73	7.19612	0.998553	97.6539	979.48	0.966352	0.998571	97.3763	3146.61	5.93448	0.996976	0.73038	973.26	0.798304	0.996974	0.742842	1666.3	3.09217
chr13	NA20346.2	None	None	HG02486.1,HG01940.1,HG00544.1,NA18959.2,HG02583.1	661.25,636.25,633.12,632.037,634.143	0.653669	0.692882	0.951523	0	713.47	7.74401	0.946246	0	2950.35	8.20791	0.946117	0	676.67	7.3108	0.944879	0	4069.15	5.64053	0.984027	55.8221	1086.93	5.43524	0.981697	56.9951	2566.27	4.42283	0.978296	1.69213	888.27	6.17856	0.975831	1.66513	2227.81	3.06533	0.985732	59.4401	14146.3	13.2859	0.9807	1.87529	4530.28	5.41953	0.999037	99.8036	1134.99	0.9814	0.999093	99.8403	2675.32	4.32262	0.995295	1.78542	973.99	0.967764	0.995292	1.78542	1772.68	2.96969
chr13	HG02391.2	None	None	NA18944.1,HG02523.1,NA18747.1,NA18959.2,NA18960.1	817.2,786.5,715.95,709.66,711.34	0.184984	0.184984	0.945737	0	775.77	6.92126	0.934801	0	1357.83	10.4856	0.940564	0	756.18	7.16517	0.929549	0	1073.3	4.23218	0.987509	83.806	741.43	2.93963	0.985007	84.0372	2108.24	7.09312	0.985027	1.53433	783.52	2.24424	0.981224	1.42252	1448.96	4.34785	0.992583	81.0811	7099.66	13.1579	0.988714	1.40632	4557.54	5.8633	0.999068	99.5527	569.53	0.76074	0.999085	99.4815	2202.61	8.2689	0.998219	1.07041	562.87	0.595512	0.998221	1.07041	1544.06	4.36228
chr13	NA20762.2	None	None	HG01192.2,HG02486.2,NA18959.2,NA21144.1,HG03688.2	858.5,854,827.94,819.54,819.48	0.172049	0.172049	0.95151	0	387.37	7.19574	0.945167	0	918.06	7.97303	0.951071	0	356.73	6.56938	0.945651	0	678.38	3.45498	0.985252	80.6967	481.19	2.47535	0.980057	80.733	565.97	4.9643	0.982513	1.83557	465.78	2.4009	0.976425	1.91262	545.23	2.98148	0.99464	84.0158	2499.85	10.5949	0.992628	1.78859	1732.87	5.93306	0.999452	99.9989	459.93	0.642584	0.999468	99.9965	554.41	4.21602	0.998267	1.89383	439.26	0.456136	0.998266	1.89383	500.99	2.8096
chr13	HG02886.1	None	None	HG02572.1,HG03050.1,HG03688.1,NA18959.2,HG03041.1	462.6,447.2,445.39,448.59,445.79	0.736568	0.771825	0.931507	0	971.8	8.40794	0.933343	0	3041.19	10.4285	0.928369	0	1045.95	8.05177	0.932355	0	2851.29	4.60765	0.987813	43.6403	3741.4	7.74664	0.972322	41.9798	3085.92	7.1828	0.987354	2.06983	3789.94	7.05308	0.971345	1.71493	3013.78	5.0785	0.975306	51.1142	11172.9	21.7341	0.976754	2.15727	7476.79	13.2827	0.999164	99.7846	524.89	0.974252	0.999174	99.829	3785.48	9.05055	0.998145	1.30833	547.94	0.633412	0.998143	1.30833	2895.72	7.00505
chr13	NA19776.1	None	None	HG01074.1,HG02723.1,HG03579.2,HG02717.1,HG03209.1	1125.5,1106.7,1063.4,1041.68,1034.36	0.0971123	0.0971123	0.96335	0	669.45	6.92997	0.959831	0	4271.87	9.1259	0.960293	0	593.6	6.84763	0.955599	0	4419.19	7.38865	0.99683	87.2487	1009.65	1.93411	0.992433	86.903	1166.58	3.24808	0.993741	1.51541	910.15	1.54113	0.989505	1.51358	1001.44	2.19679	0.998905	91.839	2517.58	5.67869	0.995835	1.4471	1424.71	3.347	0.999334	99.9421	1122.7	0.6368	0.999292	99.944	1095.42	3.19754	0.996312	1.40651	962.93	0.80368	0.99631	1.40651	827.45	2.0396
chr13	HG04187.1	None	None	NA18959.2,HG02486.1,HG01255.2,HG03688.1,HG03831.1	979,964.5,965.6,966.4,965.3	0.150724	0.187014	0.952158	0	249.41	6.9304	0.942878	0	714.02	8.08734	0.947041	0	223.28	6.47029	0.939848	0	783.49	4.38864	0.995296	69.1828	1687.48	4.57324	0.982753	71.3583	513.81	4.0801	0.989036	1.38918	1431.79	4.14527	0.977474	1.53642	383.78	3.58618	0.981889	53.4142	1408.08	14.7629	0.980396	1.306	177.91	2.63663	0.998748	99.9765	1671.37	3.03223	0.998764	99.9784	508.32	5.1231	0.993154	1.94937	1422.98	2.35373	0.993154	1.94937	397.31	3.20118
chr13	HG00323.2	None	None	HG02738.1,HG00126.2,NA18959.2,HG02004.1,HG01993.1	1048.15,1020.25,952.28,947.18,940.885	0.164062	0.164062	0.951718	0	391.5	7.01521	0.946729	0	751.81	8.40712	0.954345	0	403.13	6.94423	0.949007	0	788.61	4.59927	0.990954	72.817	586.74	4.01418	0.986881	71.9325	625.58	4.07082	0.989955	1.70611	590.03	3.1779	0.984828	1.60241	552.48	3.18858	0.995545	81.9293	2171.92	11.4968	0.995329	1.69001	1584.25	6.10845	0.99927	99.8299	515.68	0.69068	0.999272	99.8315	561.28	3.38622	0.998628	1.6344	512.81	0.47514	0.998627	1.6344	480.02	2.86506
chr13	HG03195.1	None	None	HG02965.1,HG03521.2,HG02886.2,NA18959.2,HG02486.1	832.55,802.75,760.04,625.213,616.513	0.551301	0.551301	0.94164	0	760.5	7.99448	0.941156	0	4599.11	14.3832	0.940954	0	777.85	7.82844	0.941543	0	3904	10.1167	0.975226	56.5229	657.82	6.85956	0.969733	61.0833	2552.61	7.1108	0.974171	1.12777	781.82	5.9922	0.968919	1.13643	2564.49	4.37838	0.975079	68.4749	4618.44	13.8303	0.9758	1.31963	3727.19	7.93148	0.999235	99.9872	610.87	0.808872	0.999327	99.9286	1812.6	5.15004	0.998615	1.35768	573.54	0.754012	0.998614	1.35768	1714.16	3.83826
chr13	HG03516.1	None	None	HG03270.2,HG02486.1,NA19700.1,NA19185.1,HG01071.1	827.9,641,631.48,626.654,616.788	0.066286	0.066286	0.951632	0	1215.27	7.39775	0.948313	0	2256.7	8.26092	0.951876	0	1192.7	7.76488	0.949114	0	1917.99	3.06887	0.993624	80.2235	697.96	2.07955	0.993386	80.2804	2454.68	7.598	0.992608	0.848048	697.92	1.81467	0.992636	0.898115	1845.01	3.31381	0.995718	75.6311	5435.96	13.0346	0.994428	0.847606	3493.52	6.30544	0.998806	98.5231	606.95	0.9604	0.998828	98.6477	2204.27	7.51958	0.997486	0.884365	606.55	0.751228	0.997484	0.904214	1719.19	3.17128
chr13	HG01786.2	None	None	HG00235.1,HG00350.1,NA19682.2,NA18959.2,HG00321.2	982.85,949.55,813.71,815.677,811.803	0.0515251	0.0515251	0.956688	0	990.67	7.18412	0.950297	0	2714.6	5.55405	0.953178	0	924.32	7.16174	0.947357	0	2428.6	3.81079	0.990465	90.0832	1294.75	2.99514	0.987246	89.8485	2237.18	3.53226	0.988455	1.25321	1132.45	2.31704	0.984731	1.22742	1730.5	3.00282	0.997761	94.6695	7505.33	5.85254	0.995199	1.05063	3259.58	3.65997	0.999105	99.6771	1060.22	1.20429	0.999037	99.7219	2667.09	3.55646	0.996238	1.18608	970.23	0.60448	0.996236	1.18608	2069.92	2.85932
chr13	HG04184.2	None	None	HG02129.1,NA18952.1,NA18948.2,HG06807.1,NA18971.2	1089.6,1033.9,1009.48,981.795,970.651	0.467084	0.467084	0.971171	0	528.94	7.31276	0.962568	0	1314.15	6.2158	0.972083	0	548.85	6.81177	0.962943	0	1546.26	3.446	0.991994	71.4753	368.21	1.43188	0.990208	71.0319	5886.99	30.9545	0.990236	1.11378	373.57	1.0286	0.989256	1.01742	5324.39	14.4673	0.99597	78.2177	19297.8	51.0773	0.994551	0.880022	16241	32.6192	0.998991	99.4916	349.94	0.77428	0.999003	99.1976	6393.55	30.4519	0.997636	1.31352	327.04	0.632308	0.997635	1.27078	5250.15	13.967
chr13	HG03579.1	None	None	NA20129.1,HG02717.2,HG01099.2,NA19443.2,NA18959.2	1193.5,1003.1,845.69,772.363,623.621	0.0621886	0.0621886	0.942942	0	1140.84	8.3101	0.941363	0	8201.15	10.4188	0.942545	0	1090.41	8.03849	0.940646	0	7945.66	5.83207	0.995565	91.607	669.12	3.9956	0.994152	91.7647	5017.78	6.40326	0.994534	1.13226	649.27	3.06286	0.993759	1.12258	4410.87	4.39599	0.99767	93.5526	12689.6	18.1791	0.997146	1.14194	9381.69	8.41734	0.999366	99.955	651.06	0.840276	0.999377	99.9557	5014.2	7.12999	0.998476	1.19797	668.47	0.918748	0.998474	1.19797	3848.21	4.13619
chr13	HG01099.2	None	None	HG02717.2,HG03579.1,NA20129.1,NA19443.2,HG02738.2	794,777.8,757.47,699.87,539.825	0.403677	0.403677	0.938253	0	1464.53	8.00788	0.942686	0	5547.44	18.0582	0.936001	0	1402.09	7.99125	0.938476	0	4307.66	7.6778	0.973155	58.7911	1098.06	7.2908	0.966165	60.5794	2957.34	7.87495	0.970718	59.2694	1089.02	7.04147	0.96533	59.8805	1966.42	4.2726	0.987346	75.3268	7221.75	14.6508	0.984667	75.5227	2739.63	5.69226	0.998771	99.8507	939.41	1.07682	0.998785	99.8842	2117.25	7.02779	0.996712	99.9337	881.12	1.25213	0.99671	99.8691	1325.57	3.19433
chr13	HG03874.1	None	None	NA19682.1,NA21093.2,HG04157.2,HG03688.1,NA18959.2	922.9,918.9,914.51,910.545,881.988	0.106998	0.106998	0.943246	0	639.43	6.68096	0.943832	0	1648.17	8.30418	0.934821	0	591.79	7.60269	0.939083	0	1694.65	4.96694	0.99294	83.0866	2841.82	6.58481	0.984798	85.0069	1080.22	5.43051	0.988732	2.09434	2432.65	6.33503	0.980813	2.15179	923	3.28439	0.993865	86.8651	3099.91	13.8118	0.99018	2.15121	456.23	2.74588	0.998851	99.1402	2551.66	4.63647	0.998869	99.306	1445.34	6.93997	0.99402	2.00225	2257.04	5.35904	0.994018	2.00225	980.19	3.57765
chr13	HG03804.2	None	None	HG00290.2,NA19835.1,NA21144.2,HG04204.2,HG00280.2	944.4,936.6,912.88,906.53,902.7	0.708446	0.708446	0.985715	9.86223	783.48	6.35436	0.991352	9.98144	35987.7	47.7152	0.983885	8.22013	743.68	5.66404	0.987928	8.89837	39146.5	33.9074	0.99015	77.0123	561.23	6.13275	0.993391	81.6687	37403.2	43.6293	0.98929	78.7362	573.65	4.01906	0.991216	82.1617	33606.2	37.2725	0.9942	82.6824	43002.7	32.4081	0.991844	85.698	30982.5	25.73	0.998954	99.825	1318.98	1.41748	0.998972	99.8284	18312.6	41.3262	0.996512	100	1262.91	1.00351	0.996511	100	23010.2	20.3634
chr13	NA20346.1	None	None	NA19338.2,HG02922.2,HG03139.1,HG02257.1,HG02559.1	1158,1068.7,-3.14,-1.15,-4.3247	0.119745	0.119745	0.957222	0	1882.75	7.89196	0.957386	0	16339.1	16.0446	0.951966	0	1683.95	8.38465	0.953231	0	22239.9	11.1732	0.989744	78.5149	889.28	4.08637	0.989678	79.16	4483.46	3.54795	0.986083	0.642099	795.49	3.39022	0.986078	0.677825	2200.39	2.54797	0.997173	94.0502	5856.78	4.33755	0.993354	0.732997	2331.48	2.72282	0.999004	99.8684	824.32	0.940052	0.999046	99.8171	3137	3.4969	0.994976	0.782701	722.68	0.713572	0.994974	0.782701	1605.15	2.49408
chr13	HG00253.2	None	None	HG02148.2,NA19682.2,HG00321.2,HG00235.1,HG02486.1	787,775,757.62,680.007,679.157	0.165426	0.165426	0.948304	0	580.35	7.46377	0.942148	0	2813.16	7.53219	0.944667	0	499.63	7.11276	0.938823	0	3430.36	4.93136	0.985635	77.2599	548.38	2.84009	0.982915	77.5654	2584.72	4.36245	0.978616	0.962442	439.19	2.46516	0.976953	0.873874	1616.2	2.82374	0.991173	83.9968	6244.24	7.80908	0.986486	1.09238	1569.57	3.47843	0.998799	99.9166	484.83	0.714104	0.998812	99.9214	2304.3	3.93503	0.993663	1.03926	392.63	0.593052	0.99366	1.03926	1008.01	2.88792
chr13	HG03669.2	None	None	HG02132.1,HG00738.1,NA19909.1,HG02615.2,HG02809.1	598.25,481.05,458.6,442.655,435.751	0.450475	0.450475	0.948869	0	585.44	7.83461	0.93877	0	2830.78	9.95762	0.950935	0	559.83	7.9052	0.938283	0	3627.87	5.12762	0.97888	63.3883	641.18	6.04001	0.978393	65.9463	6475.67	13.2643	0.977368	0.748184	608.8	5.78998	0.975496	0.840409	5801.31	8.02542	0.988821	69.625	26912.4	33.6568	0.986962	0.733829	22097.6	26.4231	0.998812	99.7884	396.13	0.855288	0.998835	99.6829	8277.95	22.1374	0.998211	0.900448	395.01	0.804712	0.99821	0.900448	6237.59	12.1083
chr13	HG02809.1	None	None	NA19909.1,HG00738.1,NA21309.1,HG03453.2,HG02615.2	783.85,658.75,622.12,552.787,534.886	0.15343	0.15343	0.943164	0	867.64	7.15938	0.935085	0	2187.34	17.5867	0.943564	0	895.8	7.6377	0.931998	0	1716.84	3.96396	0.987213	79.7677	673.5	4.5971	0.985477	80.6051	2871.66	12.8942	0.986558	0.850846	671.93	3.74038	0.984879	0.924199	2164.55	7.71656	0.994693	91.1437	7959.92	37.0336	0.994245	0.980467	5945.78	20.1289	0.999139	99.9837	556.19	1.2274	0.999093	99.9785	2523	12.21	0.99825	0.922449	581.14	0.985008	0.998249	0.922449	2212.45	8.82875
chr13	NA21110.1	None	None	NA21144.1,HG02486.1,HG03688.1,NA18959.2,HG01255.2	540,541.5,541,537.9,535.5	0.260849	0.464965	0.946273	0	722.18	6.72057	0.938367	0	1562.43	10.5788	0.936598	0	659.08	7.25606	0.93033	0	1844.31	6.5112	0.975271	69.2343	817.41	5.53078	0.970318	69.4432	1315.26	5.9486	0.968253	1.67318	698.29	5.59719	0.964177	1.66125	907.83	3.4745	0.989899	49.6488	5446.37	19.1329	0.984541	1.27456	763.25	4.88135	0.998702	98.3629	947.13	0.780856	0.998734	98.1044	953.29	4.65455	0.993523	1.82116	813.14	0.782672	0.993521	1.92879	662.65	2.87356
chr13	HG01346.1	None	None	HG01255.2,HG01433.1,NA19776.2,NA19909.2,HG02004.2	814.1,809.3,804.15,789.585,785.592	0.161357	0.161357	0.952157	0	407.16	6.92178	0.947573	0	1308.68	8.40785	0.952747	0	423.88	7.07476	0.949203	0	778.02	3.0136	0.991618	78.7453	376.59	3.56393	0.990013	78.3976	904.72	5.85092	0.990236	1.33849	385.09	3.34478	0.987605	1.36008	1007.06	4.04122	0.9969	86.3639	2548.88	14.7978	0.995187	1.25192	2342.42	9.32863	0.999238	99.3075	367.1	0.796596	0.999246	99.4454	1369.47	6.08596	0.998347	1.30381	358.09	0.732544	0.998347	1.28351	1008.81	4.67929
chr13	NA18608.1	None	None	HG02293.2,HG005.1,NA18959.2,HG02486.1,HG01255.2	798.35,787.95,783.51,769.476,768.276	0.268745	0.268745	0.95204	0	844.18	7.49201	0.948129	0	2077.05	19.2785	0.950596	0	808.07	7.75468	0.946155	0	2423.12	3.32083	0.982555	67.2426	1187.6	5.1597	0.975319	67.9153	1949.36	6.14875	0.977782	1.37109	1127.16	3.97025	0.970699	1.24893	1530.3	2.67001	0.991543	75.0334	11802.1	20.5898	0.988052	1.03654	4566.78	5.38026	0.999145	98.6628	821.45	0.888316	0.999169	98.5784	2495.6	5.83256	0.996269	0.952596	729.26	0.7412	0.996266	0.952596	1237.69	2.80853
chr13	NA18505.1	None	None	HG03516.2,HG02257.1,HG02717.1,NA21309.2,HG01074.1	1149.85,1083.35,1042.12,1007.48,994.61	0.0661959	0.0661959	0.959301	0	672.58	7.13839	0.956218	0	2349.35	13.0287	0.954952	0	586.23	7.04952	0.950241	0	2550.12	9.08836	0.996434	91.1236	840.47	1.7187	0.992166	91.335	693.65	3.70442	0.992531	1.22067	762.1	1.83619	0.989868	1.1819	470.96	2.26259	0.997726	92.8412	1133.7	5.87259	0.993611	1.23004	752.04	3.71519	0.998997	99.9401	851.66	0.830512	0.999008	99.9389	713.4	4.03664	0.994763	1.25098	740.45	0.87178	0.994762	1.25098	500.3	2.34198
chr13	NA20850.1	None	None	HG04160.2,HG00253.1,HG00321.1,NA18952.1,HG02129.1	931.25,828.75,810.86,805.04,784.652	0.506993	0.506993	0.972309	0	917.23	6.97282	0.966182	0	4398.13	7.35811	0.971064	0	908.06	7.77031	0.964851	0	4211.44	3.6864	0.993205	69.9348	591.82	1.538	0.992279	72.9502	13751.9	18.9045	0.98955	1.12118	585.75	1.2646	0.988752	1.13969	12206.5	10.7397	0.995515	76.3327	126298	101.951	0.99254	1.42721	70853.5	57.2212	0.9993	95.1506	578.98	0.634252	0.999316	95.2772	17572.1	22.4168	0.996027	1.15434	491.73	0.623072	0.996026	1.18287	16674.5	13.216
chr13	HG03579.2	None	None	NA18505.1,HG03516.2,HG02717.1,HG02257.1,NA21309.2	1158.75,1130.05,1110.36,1096.05,1079.78	0.107316	0.107316	0.959917	0	1023.45	7.59187	0.956151	0	7003.12	11.1657	0.959365	0	975.42	7.15051	0.955519	0	6005.36	6.65656	0.992443	80.8957	1271.17	1.92424	0.986686	81.1099	1946.65	3.2903	0.99191	81.5696	1361.67	1.7737	0.98486	81.6802	1534.5	2.84483	0.997032	89.5719	3090.61	5.43967	0.995848	88.877	2519.98	4.15676	0.999329	99.541	1450.41	0.699264	0.999343	99.5026	1945.96	3.51646	0.998548	99.8898	1396.99	0.584908	0.998546	99.9634	1805.15	2.50564
chr13	NA19700.2	None	None	HG03688.1,NA18959.2,HG02486.1,HG01928.2,HG01081.2	1009.5,1010.2,1009.8,1004,1001.8	0.872396	0.981772	0.936005	0	260.45	6.80102	0.935996	0	1062.89	5.17212	0.932847	0	236.77	6.41896	0.936588	0	1500.58	3.30249	0.980571	43.5183	161.76	4.49682	0.979328	51.3031	1892.42	5.65744	0.977449	3.63366	161.34	4.1165	0.975553	3.17735	966.01	2.95085	0.976526	5.88707	4246.98	9.62621	0.972158	0.0802445	785.65	2.78732	0.999288	99.7679	1270.87	4.00418	0.999293	99.7681	899.24	2.59084	0.995928	4.02704	1181.16	4.36808	0.995926	4.02704	649.13	2.21694
chr13	NA20905.1	None	None	NA18959.2,HG02071.1,HG00544.2,HG02583.1,HG02132.2	1118.25,1111.05,1110.05,1109.35,1105.65	0.17022	0.200978	0.950304	0	407.68	6.52675	0.939996	0	1083.62	9.98676	0.949345	0	391.25	6.53084	0.940861	0	997.17	3.94457	0.99552	67.9918	2576.39	4.6109	0.980744	66.8651	772.62	4.60834	0.99411	3.10604	2564.14	3.87347	0.978426	2.82529	775.08	3.64634	0.991324	60.2735	2512.45	12.1792	0.989618	2.00419	1574.75	8.16455	0.999341	91.797	2468.42	3.29695	0.999134	89.5524	774.96	5.27721	0.998327	2.58548	2467.65	3.23863	0.998326	2.61428	765.04	3.90603
chr13	HG04199.1	None	None	NA21144.2,HG04204.2,NA19835.1,HG00290.2,HG00280.2	1430.7,1420.4,1398.3,1391.92,1381.02	0.494924	0.494924	0.985764	10.1402	154.63	4.16833	0.987334	10.1064	12734	37.8703	0.983229	0.773103	144.23	3.90119	0.986441	0.853605	13124.6	23.1263	0.998138	73.5454	1306.84	2.75034	0.990842	70.8907	3543.53	8.47452	0.996415	5.79596	1170.98	2.22954	0.989446	5.89544	3749.61	6.02222	0.992938	68.3448	30693.7	31.2762	0.993517	3.88847	31150.7	26.2507	0.998955	99.865	1366.61	3.06604	0.998972	99.865	3823.36	8.37522	0.997179	5.47489	1251.68	1.83552	0.997178	5.47489	3124.9	6.55066
chr13	HG02559.1	None	None	HG03139.1,HG03130.1,NA20346.1,HG03579.2,NA19776.1	851,805.6,395.32,390.626,386.849	0.444429	0.444429	0.962875	0	761.06	6.80729	0.956943	0	7655.36	14.0343	0.962563	0	775.73	6.93651	0.955017	0	6038.83	8.64681	0.980342	64.1959	664.29	4.56518	0.975673	64.7049	2983.73	4.84677	0.978562	1.04496	615.38	3.9326	0.97353	1.11838	1787.3	3.47059	0.985907	69.5836	7605.58	7.48337	0.983988	1.09819	4408.53	4.59864	0.999069	99.3447	914.43	0.857944	0.999088	99.2959	1821.98	3.83814	0.997957	1.31051	881.9	0.77284	0.997955	1.31051	1766	2.94375
chr13	NA21309.1	None	None	HG00738.1,NA19909.1,HG02809.1,HG03453.2,HG02615.2	906.55,779.65,760.08,731.41,665.387	0.218084	0.218084	0.95066	0	784.18	7.40963	0.943505	0	1372.67	15.0119	0.951804	0	812.46	7.66488	0.943956	0	1201.44	2.88046	0.989079	78.115	549.04	3.3093	0.987973	79.4704	1710.02	9.8906	0.987216	0.854089	579.17	3.45193	0.986808	0.877546	1461.96	4.97962	0.996654	87.5189	4287.14	27.7599	0.996125	0.850029	3451.25	13.0047	0.999462	99.9367	452.61	0.705208	0.999429	99.9279	1605.97	9.24284	0.998599	0.880287	454.23	0.618772	0.998597	0.880287	1365.1	5.21431
chr13	HG03688.2	None	None	NA19835.2,HG00126.1,HG03583.1,HG02486.1,HG01784.2	885.75,881.05,875.16,864.926,865.274	0.185735	0.185735	0.955033	0	427.37	6.65894	0.950177	0	743.92	9.05002	0.957016	0	493.61	6.20623	0.95179	0	786.93	2.99103	0.984593	71.2372	607.09	3.25643	0.979751	70.5761	658.09	5.53966	0.982612	1.40229	698.61	3.40584	0.978189	1.32862	593.55	2.84326	0.991402	82.3307	2050.13	8.38155	0.990132	1.23864	1288.48	4.35566	0.99913	97.8224	504.6	0.52666	0.999163	97.9757	612.63	4.54177	0.998181	1.20805	507.06	0.567728	0.99818	1.16288	525.46	2.65449
chr13	HG02922.2	None	None	NA20346.1,NA19338.2,NA18505.1,HG02559.1,HG02257.1	1217.65,1152.65,90.03,91.21,87.9714	0.122484	0.122484	0.95403	0	1938.95	7.75709	0.955991	0	13115.2	21.2498	0.950191	0	1945.76	8.20836	0.951421	0	12288.1	11.5087	0.986659	70.8092	1124.56	4.2678	0.986369	71.1674	2639.23	3.85686	0.985555	0.675457	1089.91	3.57416	0.984199	0.682118	2169.85	3.17809	0.994109	89.8446	3504.17	4.70076	0.992537	0.679321	2463.41	3.45208	0.999505	99.7711	896.26	0.983408	0.999517	99.7834	2995.17	4.00598	0.998307	0.677669	879.15	0.917652	0.998306	0.677669	2225.05	3.03984
chr13	HG02818.1	None	None	HG01252.1,HG00344.1,HG01358.1,HG03688.1,HG00438.2	77.1,30.5,13.52,-61.698,-75.0627	0.452215	0.452215	0.950936	0	1448.89	8.38331	0.950592	0	4821.48	12.1117	0.949764	0	1519.25	7.91681	0.950165	0	4200.89	6.49161	0.976051	48.01	967.94	6.3069	0.975194	50.608	3909.24	8.64511	0.974723	0.385332	1077.3	5.46426	0.974976	0.336282	3233.85	4.62308	0.990079	74.9689	14206.2	17.8043	0.988771	0.350471	6632.64	9.83234	0.998928	99.628	586.21	1.3695	0.999096	99.5835	2828.75	7.85179	0.998311	0.516503	603.47	0.607752	0.998309	0.516503	1767.58	4.49546
chr13	HG02965.1	None	None	HG02886.2,HG03521.2,HG03195.1,HG01255.2,NA18959.2	936.9,900.7,733.13,560.006,560.906	0.384887	0.384887	0.940577	0	687.01	8.00297	0.944334	0	9310.54	13.2279	0.937469	0	672.78	8.1228	0.940724	0	5886.58	8.96312	0.981199	71.051	588.26	7.04977	0.976996	71.5956	4471.59	5.85144	0.981021	0.78871	574.36	6.95877	0.976468	0.810147	3829.74	3.89045	0.991047	89.2805	9619.01	13.2352	0.99039	0.72046	7703.67	7.34661	0.999305	99.6181	418.99	1.12292	0.999316	99.5204	3819.61	6.17707	0.998584	0.799358	446.62	0.8104	0.998582	0.799358	3221.2	3.67942
chr13	HG02391.1	None	None	NA18959.2,HG02056.2,HG01255.2,NA18970.1,HG02132.2	784.7,768.6,768.7,768.5,767.5	0.224089	0.224089	0.941959	0	532.42	7.08436	0.931626	0	884.47	9.58301	0.936199	0	515.66	6.68427	0.923869	0	688.14	3.827	0.978855	58.9872	1059.68	5.20014	0.966501	62.6586	1108.57	6.50658	0.977872	2.11375	1007.75	5.19484	0.966432	2.1144	876.43	5.00817	0.985324	60.08	4924.51	16.1678	0.983703	2.17341	3523.71	11.0888	0.999314	99.9153	1076.42	0.637988	0.999273	99.9107	853.3	5.96002	0.998378	3.15963	998.9	0.579632	0.998378	3.15963	706.58	3.95685
chr13	NA20905.2	None	None	HG00280.2,CHM13.0,HG002.2,NA21144.2,HG04204.2	1238.15,1215.45,1205.93,1197.87,1187.95	0.678253	0.678253	0.989396	59.9264	305.42	5.52025	0.993716	66.4878	49699.3	39.838	0.987752	1.10017	322.17	5.47356	0.990217	1.06902	44125.4	29.5302	0.989396	59.9264	311.02	5.51524	0.993716	66.4878	48416.1	36.2286	0.987752	1.10017	325.62	5.46622	0.990217	1.06902	32371.6	30.0784	0.99319	72.6015	24339.2	29.7549	0.992793	1.15544	38211.7	24.1986	0.999377	98.6794	610.3	1.67539	0.999304	99.0189	33428.8	29.1606	0.998406	1.2402	611.08	1.45126	0.998405	1.30558	33127.9	21.0207
chr13	HG00329.1	None	None	HG03688.1,HG01358.1,NA21144.1,HG02486.1,NA21309.1	254.55,247.25,212.5,208.2,208	0.763277	0.970829	0.94298	0	1168.4	7.884	0.935893	0	2450.63	13.9303	0.932781	0	1140.93	7.63838	0.93279	0	2881.19	8.1795	0.979782	56.8535	783.55	5.81291	0.977934	56.6568	2554.29	6.68238	0.9738	2.07392	705.27	5.63365	0.973614	2.31186	1201.01	2.90308	0.964318	7.48791	7258.16	18.4815	0.962294	0.0730381	592.16	4.45422	0.998902	99.8926	904.58	1.0651	0.998921	99.9407	2402.17	7.77752	0.993862	1.89933	764.08	0.929156	0.993861	1.89933	1782.7	4.22694
chr13	NA19776.2	None	None	HG01255.2,HG01433.1,HG01928.2,HG02004.2,HG01346.1	817.45,802.45,788.25,783.648,775.655	0.146427	0.146427	0.952777	0	541.66	7.39573	0.947972	0	2359.33	5.61357	0.951318	0	550.84	7.31742	0.947837	0	2499.24	3.87558	0.988699	73.4314	491.85	3.13323	0.986628	73.4442	2355.86	4.64024	0.984693	0.967076	455.4	3.43781	0.982772	0.933934	1084.54	3.32799	0.995805	85.5339	4616.7	11.3407	0.991961	0.89224	2070.82	6.01332	0.999282	99.6232	423.05	0.873688	0.999298	99.5802	2107.93	4.3854	0.996076	0.961147	402.91	0.609324	0.996075	0.96133	1421.19	3.43122
chr13	HG00438.1	None	None	NA18959.2,HG02486.1,NA21144.1,HG01255.2,NA20762.2	750.75,740.55,734.95,730.75,726.05	0.423375	0.500999	0.946257	0	921.54	7.81319	0.937685	0	5709.93	17.015	0.943412	0	893.56	7.67246	0.934075	0	3293.77	5.06422	0.976979	30.0178	1475.79	6.31854	0.964507	30.0871	5618.58	7.7713	0.97503	0.682855	1472.45	7.12256	0.963285	0.695252	4844.11	3.28589	0.988089	42.7634	36941.2	32.0035	0.986681	0.832762	27794.7	17.2866	0.999139	96.2589	507.36	0.858856	0.999171	96.4293	7208.94	12.1736	0.998301	1.36402	518.7	0.807948	0.9983	1.35725	4658.43	3.68645
chr13	NA21144.2	None	None	HG04204.2,HG002.2,HG00280.2,NA20905.2,CHM13.0	1399.2,1382.9,1375.71,1369.76,1364.09	0.494924	0.606254	0.983165	8.06147	227.87	4.11511	0.985053	8.89013	6128.71	36.5559	0.977304	0.968481	216.73	3.45957	0.981236	1.09833	6149.22	29.6333	0.998519	83.3416	2441.17	2.75369	0.994628	77.2752	1718.2	9.10722	0.995203	6.51693	2285.64	1.96837	0.991209	6.65243	1557.83	7.23942	0.99545	47.3144	13290.9	44.675	0.990956	3.6269	11131.9	28.5904	0.999188	98.5846	2250.2	2.04647	0.999199	98.6776	1593.17	7.77808	0.995924	5.91438	2154.18	1.52914	0.995923	5.91438	1386.03	6.4764
chr13	HG03195.2	None	None	HG02055.2,NA19185.2,HG03139.2,HG02723.2,NA18959.2	927.4,751.3,690.63,675.171,642.83	0.102107	0.102107	0.937875	0	999.5	7.49615	0.937665	0	4633.24	13.4899	0.935185	0	1019.57	6.80366	0.935107	0	4940.86	6.25416	0.98668	82.7493	713.69	3.54012	0.983799	82.4608	2875.99	7.44526	0.985608	0.926331	715.13	2.63651	0.982476	1.0062	2426.12	4.17857	0.992645	85.4477	11692.3	23.2611	0.992329	1.02323	6742.85	12.5255	0.999268	99.9462	637.98	0.686216	0.999302	99.9393	2815.95	8.14132	0.998494	1.01318	599.64	0.557084	0.998494	1.01318	2252.99	3.79238
chr13	NA18971.2	None	None	NA18952.1,HG04184.2,HG02129.1,NA18948.2,HG06807.1	1125.95,992.85,976.67,969.78,957.529	0.485831	0.485831	0.972743	0	543.53	6.66498	0.961891	0	1334.08	9.84229	0.974657	0	587.53	6.8769	0.961823	0	1256.39	2.57821	0.995083	77.9639	369.43	1.97521	0.994628	79.2297	11100	34.3157	0.994652	1.31316	390.61	1.78519	0.994173	1.19747	10371.4	23.3992	0.996319	77.2017	18712.9	51.8272	0.995827	1.05542	15321.2	41.844	0.999426	99.5452	410.47	0.590868	0.999439	99.6818	8920.17	33.5084	0.998735	1.2789	395.6	0.506892	0.998733	1.2789	8554.03	20.7664
chr13	HG01167.1	None	None	NA18959.2,HG02486.1,NA21144.1,HG01255.2,HG00235.1	718.45,712.55,702.65,700.75,701.95	0.432618	0.432618	0.947064	0	908.1	7.41287	0.940735	0	2880.04	7.09591	0.942498	0	779.5	7.12934	0.93601	0	4027.72	5.21959	0.979175	57.5806	1301.33	6.8609	0.969494	57.5308	2429.48	3.83246	0.972706	1.44027	1169.9	6.1905	0.963927	1.51643	1733.25	3.09724	0.985752	43.8694	17028.3	21.4656	0.983019	1.05928	4636.74	9.09916	0.999065	99.9551	1178.38	0.867636	0.999074	99.9819	1975.2	3.5862	0.995157	1.74636	1011.01	0.756012	0.995155	1.74636	1247.79	3.08962
chr13	HG00544.1	None	None	HG02004.1,HG01993.1,HG02300.2,HG01940.1,HG02293.1	891.65,882.25,874.92,868.035,856.482	0.253541	0.253541	0.953169	0	681.95	7.15075	0.945027	0	2054.68	11.0182	0.952597	0	736.66	7.09304	0.947027	0	1614.05	3.64618	0.985911	62.071	922.85	3.60773	0.978562	61.6641	1185.27	5.2661	0.985031	1.44739	914.13	4.57971	0.978357	1.28415	851.35	2.70344	0.985863	68.575	2176.5	8.61298	0.984757	1.45501	1976.58	3.81059	0.999061	99.0442	855.73	0.925812	0.999001	98.9147	763.1	5.54845	0.998177	1.60871	769.11	0.728596	0.998177	1.57197	736.07	2.59403
chr13	HG02055.2	None	None	HG03195.2,NA19185.2,HG03139.2,HG02723.2,NA18959.2	781.55,608.75,554.58,531.211,502.509	0.102107	0.102107	0.940122	0	1161.46	7.50058	0.941093	0	6198.53	11.6561	0.938427	0	1251.53	8.2327	0.939378	0	5449.39	5.60368	0.986948	79.7549	874.99	5.10004	0.983896	82.487	4206.21	4.65412	0.986084	0.820389	847.75	5.00608	0.981172	0.827025	2584.6	3.74394	0.993014	85.0526	14145.3	20.2035	0.992479	0.750254	6779.09	12.7269	0.99894	99.8706	701.74	0.836868	0.99887	99.7723	3854.12	4.9515	0.99826	0.828507	769.04	0.79348	0.998258	0.828507	3040.63	3.91528
chr13	HG02132.2	None	None	HG02056.2,NA18959.2,HG01978.2,HG01975.1,HG01255.2	918.65,870.35,869.05,866.64,860.289	0.108323	0.108323	0.952885	0	510.46	6.7023	0.94243	0	867.65	6.52832	0.951723	0	497.05	6.47389	0.945462	0	703.62	2.61556	0.986332	80.9571	812.14	1.99412	0.981659	80.6061	818.19	4.55843	0.9847	1.63736	717.43	1.99189	0.978919	1.607	627.12	3.33018	0.995085	84.4083	2874.99	14.4321	0.994593	1.72872	2080.46	7.2235	0.999188	98.9927	798.74	0.774188	0.999245	98.8722	718.42	4.55816	0.998285	1.85607	804.06	0.618076	0.998284	1.90185	603.24	3.34093
chr13	HG04157.2	None	None	HG03874.1,NA21093.2,NA19682.1,HG03688.1,NA18959.2	1158.85,1153.05,1134.66,1089.21,1074.21	0.173996	0.173996	0.949392	0	454.46	7.12963	0.949574	0	3604.65	5.9305	0.945405	0	464.95	6.94342	0.946802	0	2768.7	3.49605	0.995105	83.6916	1788.31	6.21618	0.990136	85.0213	2153.8	3.54021	0.992568	85.73	1604.22	6.18306	0.988449	86.9198	2052.39	2.42644	0.996314	87.8371	5637.56	7.7275	0.993925	88.6736	1878.42	3.40355	0.99891	91.2802	596.33	0.801852	0.998914	91.6201	2942.09	4.11183	0.996282	88.8131	568.72	0.897024	0.99628	89.675	2350.57	2.64728
chr13	HG03453.2	None	None	HG00738.1,NA21309.1,HG02809.1,NA19909.1,HG02615.2	926.15,875.35,821.34,804.314,760.114	0.404521	0.404521	0.940163	0	922.78	7.71228	0.935487	0	1865.57	5.55115	0.939684	0	978.19	8.00256	0.934347	0	2200.82	3.85898	0.986893	76.8632	616.01	4.72122	0.985977	78.7303	1961.26	8.83811	0.98517	77.1889	610.88	4.05708	0.983514	79.112	2060.96	7.03255	0.995799	88.3181	4877.12	23.5382	0.994663	89.0015	3569.1	18.5643	0.999384	99.9997	836.36	0.814144	0.999398	99.9973	1696.41	7.08842	0.998433	100	873.65	0.863556	0.998432	100	1268.51	5.90146
chr13	HG02615.1	None	None	NA18508.2,HG02572.2,HG03688.1,NA19185.2,NA21144.1	166.6,123.2,49.84,51.12,51.454	0.552998	0.552998	0.946928	0	1651.58	8.72947	0.947202	0	15543.4	15.7664	0.943401	0	1582.45	8.67258	0.945022	0	14098	7.65057	0.977097	47.3998	1388.09	7.90932	0.972663	48.9993	10778.3	9.25568	0.97396	0.570439	1368.7	7.77234	0.969678	0.508227	5463.42	3.88305	0.983285	58.2706	52510.2	24.275	0.980915	0.419673	9096	8.16459	0.998968	98.634	734.54	1.04726	0.999	98.7192	9154.23	11.1372	0.996816	0.502708	719.35	0.790192	0.996815	0.502708	4379.45	3.36318
chr13	NA19185.1	None	None	HG02486.1,HG02583.1,NA19700.1,HG01071.1,HG03516.1	784.85,755.45,732.53,719.147,706.168	0.265715	0.265715	0.947051	0	690.92	7.41378	0.936866	0	1627.26	11.0844	0.943728	0	662.14	7.372	0.934797	0	1218.45	3.16036	0.9814	67.1995	580.42	3.73202	0.978176	67.3671	1803.11	4.62896	0.979348	1.07532	579.71	3.94005	0.976462	1.03947	1287.89	3.88331	0.993089	82.6198	4507.83	14.6183	0.991798	0.987698	3585.49	9.49043	0.999419	99.5526	459.46	0.670344	0.999369	99.5063	1371.14	5.22799	0.998454	1.07409	433.29	0.653032	0.998453	1.07409	1187.34	3.91007
chr13	NA18505.2	None	None	HG02647.2,HG02647.1,HG03050.1,HG02572.1,HG03041.1	786.25,752.85,504.87,501.264,486.692	0.358426	0.358426	0.931688	0	848.26	8.33935	0.931973	0	4064.46	8.56231	0.926823	0	744.25	8.20215	0.92995	0	4667.79	5.7667	0.991365	71.2187	548.37	5.21191	0.988828	70.8953	3228.29	8.14503	0.986576	1.19612	492.66	4.28474	0.98442	1.16597	2868.23	5.56318	0.993427	75.2509	10031.6	13.4452	0.989332	1.14421	6927.61	6.59862	0.998949	99.9264	461.16	1.14968	0.998974	99.8944	3119.78	8.27029	0.994522	1.14689	406.2	0.920012	0.99452	1.14689	2094.99	5.03775
chr13	NA18948.1	None	None	NA18959.2,NA21144.1,HG02486.1,HG01943.1,HG01081.2	760.9,748.9,749.7,748.7,749.9	0.358297	0.487418	0.953402	0	183.14	5.85962	0.956364	0	3565.63	13.8359	0.954802	0	193	6.23596	0.95425	0	527.79	1.64272	0.991856	50.9954	1197.86	6.34774	0.975617	51.3888	1522.22	4.22355	0.991164	1.41554	1046.91	5.75676	0.968528	1.18547	501.5	2.24559	0.989952	51.2085	12743.9	28.6905	0.987878	0.91387	2316.97	9.22877	0.999015	99.4097	1131.65	2.17771	0.998962	99.1284	1242.55	3.7531	0.998153	1.53266	908.22	1.76176	0.998151	1.53266	409.69	1.80421
chr13	NA19338.2	None	None	NA20346.1,HG02922.2,HG02257.1,HG03139.1,HG02723.1	1071.95,989.05,-85.49,-89.467,-86.4047	0.119745	0.119745	0.952215	0	929.87	7.70816	0.953004	0	17268	27.9607	0.946769	0	864.95	7.48742	0.948796	0	15750.7	12.4441	0.984693	73.0399	494.89	4.07048	0.983934	73.5902	5276	8.58374	0.984181	0.896668	496.19	4.05427	0.983416	0.888074	3975	3.04293	0.99445	93.1603	7403.38	8.35282	0.993022	0.966024	5365.16	3.85464	0.999229	99.8954	382.28	0.75866	0.999216	99.8158	4185.23	6.56667	0.998327	0.919786	378.88	0.82246	0.998327	0.919786	3032.51	3.36638
chr13	NA19468.1	None	None	HG00321.1,NA18959.2,HG00253.1,NA18971.2,HG04184.2	1000.85,999.15,1000.55,998.46,996.526	0.859515	0.863759	0.956293	0	229.93	6.47585	0.935316	0	769.35	10.3052	0.951592	0	242.79	6.74178	0.928602	0	744.42	3.69518	0.981357	43.5072	214.26	5.91373	0.973039	41.9175	1432.39	17.034	0.981997	4.56125	213.61	5.5253	0.974136	4.26002	1786.66	13.0329	0.97186	31.3103	2779.31	19.511	0.975196	3.04935	2472.68	21.8291	0.998873	99.5672	1890.72	2.30131	0.998767	99.5623	770.03	6.28587	0.997979	6.42931	1899.83	1.48184	0.997985	6.42931	708.81	7.41319
chr13	HG00344.1	None	None	HG01358.1,HG01252.1,HG02818.1,HG03688.1,NA18982.1	-67.15,-102.95,-112.76,-187.379,-195.778	0.466824	0.466824	0.943347	0	2987.25	8.63312	0.943602	0	8965.95	15.1233	0.938779	0	2659.6	8.75508	0.941133	0	9633.49	8.42818	0.971807	47.1685	1955.93	6.89698	0.970825	47.7157	7412.82	12.7833	0.967416	0.323215	1924.45	7.10804	0.966887	0.399545	3231.91	4.2317	0.98671	72.5976	32736	19.7901	0.982105	0.307142	3928.08	5.0953	0.999145	99.1331	1141.44	1.31503	0.999076	99.1416	7277.01	9.85877	0.995905	0.464132	1056.67	1.15738	0.995903	0.458732	2098.13	3.91968
chr13	HG005.1	None	None	HG02293.2,NA18608.1,NA18959.2,HG02486.1,HG00544.2	786.4,758.1,753.75,751.145,733.245	0.235338	0.235338	0.959043	0	501.51	7.08679	0.956274	0	872.26	8.48532	0.958345	0	509.08	6.45528	0.954183	0	799.2	2.67782	0.988446	70.3275	636.04	2.45771	0.983333	69.752	622.09	2.83962	0.987855	1.70304	674.01	1.91803	0.983217	1.58526	619.6	2.2393	0.996098	80.0383	2671.2	9.733	0.994739	1.62183	1820.78	5.80714	0.999062	99.9456	709.51	0.563132	0.999167	99.9037	521.58	2.45923	0.998304	1.92258	687.12	0.47406	0.998303	1.92258	438.51	2.03173
chr13	HG03270.2	None	None	HG03516.1,HG03688.1,HG02486.1,NA19700.1,HG02004.1	366.8,307.7,305.3,307.44,302.544	0.066286	0.066286	0.950054	0	845.53	8.07869	0.944738	0	4737.92	7.15765	0.945843	0	817.83	7.30578	0.942447	0	5760.84	4.02718	0.991437	75.37	471.15	2.15551	0.990914	75.987	4848.06	5.12218	0.986131	1.01648	460.85	1.82101	0.985544	0.966998	3186.94	3.19812	0.996091	74.6204	10439.2	8.401	0.99143	0.877164	1512.46	3.13913	0.999044	99.9211	429.03	0.894004	0.999068	99.9282	4468.19	5.17519	0.994568	1.02035	378.41	0.806912	0.994566	1.02035	2747.83	3.00375
chr13	HG02738.1	None	None	HG00323.2,HG00126.2,HG02004.1,HG00733.2,NA18959.2	886.55,867.55,801.07,798.775,801.23	0.173799	0.173799	0.95237	0	487.97	7.51057	0.946534	0	3152.64	14.3468	0.952572	0	463.89	7.32397	0.948109	0	2086.9	4.07776	0.987776	72.8485	620.48	4.71943	0.981158	72.671	2604.99	4.12459	0.986528	1.52854	592.3	5.45245	0.979938	1.50556	2017.92	2.6307	0.990892	76.8025	7958.72	12.0015	0.98989	1.4066	3752.12	4.55348	0.998495	99.9195	510.47	0.793584	0.998515	99.9197	2197.73	3.92397	0.996956	1.32381	480.38	0.6529	0.996955	1.32381	1492.44	2.54433
chr13	NA19682.2	None	None	HG02148.2,HG00321.2,HG00253.2,HG00235.1,NA18959.2	719.2,704.5,672.03,583.767,582.917	0.0662928	0.0662928	0.948816	0	984.36	7.18645	0.938655	0	4040.04	13.7068	0.943598	0	898.64	7.12274	0.935087	0	4207.69	4.82092	0.988528	83.6488	924.7	2.72824	0.986195	83.649	2205.31	8.64966	0.982775	1.59551	775.6	2.44688	0.980991	1.50014	1720.38	3.14224	0.996045	91.7761	8913.39	12.1047	0.992251	1.6328	3384.96	3.80637	0.998951	99.8461	788.86	0.933432	0.998925	99.8411	2683.97	8.4911	0.994997	1.66199	685.62	0.71822	0.994995	1.66206	1783.41	2.88378
chr13	NA18974.1	None	None	NA18970.2,NA18959.2,NA19700.1,HG01255.2,HG02486.1	759.5,746.4,735.7,734.6,728.5	0.261376	0.266765	0.952134	0	961.15	6.55518	0.944504	0	2637.49	9.13017	0.948012	0	840.83	7.71786	0.942192	0	2744.37	4.00644	0.980823	40.7713	1350.93	5.37927	0.971533	42.2614	2264.43	4.15159	0.975903	0.704552	1244.72	4.89804	0.967146	0.847262	2088.3	2.8627	0.990781	61.2511	15869.9	21.2908	0.986269	1.08862	6263.77	9.31737	0.999081	99.8825	1265.34	0.809816	0.99908	99.7949	1397.71	3.44817	0.995801	1.29286	1242.85	0.642732	0.995799	1.29286	1131.9	2.85228
chr13	HG03521.2	None	None	HG02965.1,HG02886.2,HG03195.1,NA18959.2,HG01255.2	949,912.9,743.03,609.956,608.656	0.321014	0.321014	0.936755	0	1521.74	8.21931	0.942948	0	6112.29	19.0045	0.933159	0	1471.12	8.21069	0.939263	0	6636.49	11.2446	0.979583	72.6145	1193.16	6.75217	0.977312	72.222	3416.81	6.76082	0.976145	1.30742	1088.22	5.85828	0.974633	1.37538	2310.63	3.98373	0.990205	83.8483	9181.92	16.3513	0.986011	1.29314	2828.51	6.03496	0.999223	99.8629	1225.86	0.889496	0.999235	99.7085	2615.11	6.99639	0.995788	1.24198	1026.03	0.775984	0.995786	1.26479	1857	3.54486
chr13	HG03369.1	None	None	NA21309.2,HG03579.2,HG02717.1,HG02257.1,HG03209.1	491.3,481.1,475.1,466.298,461.931	0.685331	0.686043	0.951119	0	809.32	8.3731	0.949357	0	8871.7	14.9074	0.947524	0	743.56	7.23646	0.946627	0	9423.42	8.69964	0.974944	36.0099	1279.94	7.91432	0.963539	40.5994	2443.45	4.53538	0.969612	2.23672	1192.8	7.49352	0.95863	1.92799	1487.04	2.69542	0.96507	42.3373	3605.09	5.25264	0.961793	1.7579	1979.71	3.56426	0.998985	98.2715	431.48	1.34302	0.999005	98.0145	1362.69	3.60575	0.994733	1.12023	363.37	1.04105	0.994731	1.1013	826.69	2.18895
chr13	HG03831.2	None	None	HG03834.1,NA18959.2,HG02486.1,HG01255.2,NA19700.1	892.55,820.15,816.35,807.25,805.35	0.423587	0.423587	0.944567	0	681.15	7.09256	0.939255	0	3718.24	11.8588	0.94085	0	619.91	7.66027	0.937312	0	3462.54	4.78184	0.987016	80.0685	595.95	3.29203	0.982927	81.1653	3161.12	5.99056	0.983222	79.4789	553.08	3.05865	0.978867	79.6595	2389.06	3.36663	0.990089	73.832	17617.5	27.5404	0.987206	73.6225	5856.09	8.00877	0.998671	96.7158	483.86	0.74624	0.998697	95.5632	3975.2	6.90643	0.99588	96.5911	441.19	0.70916	0.995878	96.49	2514.39	3.99088
chr13	HG01978.1	None	None	HG01952.1,HG01346.2,HG01952.2,NA18959.2,HG02486.1	849.95,844.65,824.99,805.798,805.998	0.170314	0.170314	0.938722	0	636.48	6.73344	0.92895	0	3961.43	12.9419	0.931542	0	664.01	7.40657	0.923547	0	2339.31	5.36036	0.98227	80.7726	1000.33	4.07236	0.975758	78.9959	1957.98	7.213	0.979958	2.0087	921.54	3.70502	0.972695	1.93612	1889.24	3.91102	0.989783	88.8098	8231.56	18.968	0.987366	2.04899	3893.2	8.99425	0.998271	99.9211	836.81	0.643356	0.998249	99.9636	2455.08	7.58198	0.997318	1.84939	732.56	0.6226	0.997316	1.84939	1844.18	3.88623
chr13	HG02723.1	None	None	HG01074.1,HG03209.1,NA18505.1,HG02717.1,HG03516.2	1257.45,1187.25,1172.23,1153.89,1137.83	0.0971123	0.122535	0.966576	0	457.98	7.48362	0.963776	0	1671.32	15.2222	0.966182	0	484.49	6.69293	0.963015	0	1510.68	4.28451	0.997168	84.668	766.17	1.789	0.994637	84.2129	509.59	4.15762	0.995731	1.64845	780.49	1.752	0.99322	1.69229	454.58	2.11818	0.998141	89.1738	887.89	6.00453	0.997167	1.79144	761.13	3.51028	0.99945	98.78	642.16	0.513068	0.999495	98.6059	421.03	4.0348	0.998612	1.62774	649.21	0.428836	0.998611	1.60716	418.1	2.10483
chr13	HG01346.2	None	None	HG01978.1,HG01952.1,HG01952.2,HG00544.2,NA18959.2	865.8,859.8,840.74,828.918,825.48	0.118144	0.118144	0.954395	0	592	7.09099	0.947579	0	1360.89	4.91329	0.95479	0	577.55	6.77221	0.948363	0	1573.24	3.1129	0.99073	82.1508	819.31	3.00216	0.987542	81.6971	1564.89	3.25311	0.989845	1.26786	737.78	2.94714	0.987351	1.43381	923.42	2.99229	0.997248	88.9657	2587.64	5.78415	0.99538	1.35898	2435.4	4.31517	0.999213	99.3238	713.29	0.533904	0.999226	99.6056	1016.17	3.28268	0.998299	1.26202	649.97	0.542784	0.998299	1.26202	880.73	2.54509
chr13	HG00126.1	None	None	NA19835.2,HG03688.2,HG03583.1,NA18959.2,HG01358.2	783.55,772.55,769.23,762.732,759.896	0.175467	0.175467	0.95019	0	829.77	6.8659	0.940427	0	3208.74	20.2904	0.943889	0	820.15	7.21744	0.933875	0	3179.39	5.20954	0.982359	76.1046	1127.44	5.56784	0.97884	77.2626	2178.3	6.42412	0.977342	1.48697	1072.56	5.16928	0.975345	1.38939	1371.32	3.24692	0.992008	78.5899	4924	14.1466	0.987636	1.46006	1978.31	4.35692	0.999101	99.8516	1246.95	0.799004	0.999113	99.8831	1501.13	5.84692	0.99532	1.39374	1000.91	0.793164	0.995318	1.39374	1169.47	2.99713
chr13	HG00126.2	None	None	HG00323.2,HG02738.1,NA18959.2,HG02004.1,HG00733.2	871.9,866.1,807.23,800.63,798.815	0.164062	0.164062	0.946412	0	636.59	7.36155	0.940154	0	1707.81	13.6199	0.94102	0	612.62	7.05714	0.934596	0	1811.03	4.89122	0.987111	75.6033	910.29	5.22517	0.98414	75.5861	1005.9	6.8295	0.983414	1.72188	897.9	4.44924	0.97902	1.6734	906.7	3.17933	0.992764	83.9464	3865.33	15.7573	0.987674	1.73099	1462.91	5.23751	0.999101	99.7855	905.43	0.69874	0.999118	99.8418	1031.71	5.49787	0.99538	1.64008	846.17	0.7612	0.995378	1.64008	767.32	2.98586
chr13	HG00706.1	None	None	NA18747.1,NA18960.1,NA18944.1,HG02523.1,NA18959.2	978.4,865.5,762.35,748.27,735.586	0.138782	0.138782	0.954883	0	842.65	6.92264	0.951524	0	1538.17	7.69233	0.952649	0	813.7	7.43132	0.949392	0	1317.4	3.89458	0.993259	86.9118	1181.68	1.92185	0.991487	86.4266	1352.51	4.25365	0.989728	1.23484	1022.16	1.6883	0.988458	1.25722	959.93	2.51845	0.994673	89.9952	4609.47	8.5347	0.990947	1.14745	1723.22	3.41448	0.998645	95.6636	580.05	0.735308	0.99866	95.2178	1378.27	5.69583	0.995723	1.03463	494.81	0.767652	0.995721	1.02985	901.85	2.45691
chr13	HG03710.2	None	None	NA18959.2,HG01255.2,HG02486.1,HG01943.1,HG03688.1	751.35,737.75,736.65,735.25,734.35	0.335134	0.517065	0.948352	0	981.38	7.55328	0.941277	0	2557.36	21.6413	0.944166	0	969.2	7.49764	0.938298	0	2014.13	4.2165	0.977146	46.1772	1526.06	5.66124	0.971032	46.5504	1877.05	8.10809	0.973067	47.3509	1432.86	5.31669	0.967639	47.9907	1332.1	3.52317	0.983721	47.5281	8079.91	21.384	0.981972	49.5306	1842.47	7.04994	0.998913	99.8021	930.92	0.86066	0.998928	99.8096	1690.41	10.4437	0.996151	99.8444	834.55	0.74812	0.99615	99.847	1017.71	2.97998
chr13	NA18565.1	None	None	NA18959.2,HG02486.1,HG01975.1,HG01978.2,NA18970.1	768.7,768.4,768.9,765.9,765.35	0.345798	0.378128	0.954576	0	447.83	7.13473	0.950166	0	1942.53	7.29443	0.952568	0	413.46	7.43094	0.9489	0	2100.22	2.89798	0.985519	64.5006	654.47	3.92725	0.979119	65.0591	2702.82	5.48612	0.982046	1.09635	580.58	3.17204	0.9756	1.03114	2003.86	3.04601	0.993133	60.1885	19246	22.4961	0.989335	0.922386	8394.06	9.29268	0.999311	99.8863	452.55	0.754728	0.999319	99.8876	2846.53	6.39559	0.996427	1.21292	413.34	0.637472	0.996426	1.21292	1604.08	3.12042
chr13	HG02056.2	None	None	HG02132.2,NA18959.2,HG01975.1,HG02486.1,HG01978.2	831.15,788.05,784.45,781.56,783.64	0.108323	0.108323	0.952247	0	502.7	5.95819	0.943687	0	858.56	5.51134	0.953385	0	481.64	7.51395	0.944295	0	671.65	2.95956	0.991315	79.2906	838.21	2.93392	0.98694	78.5797	735.02	4.08127	0.990652	1.60349	825.53	3.94484	0.9865	1.56345	643.49	3.45865	0.996273	83.846	2988.11	15.7091	0.995924	1.56774	2359.03	10.9288	0.998957	99.9211	734.49	0.576168	0.998846	99.9144	641.83	3.64298	0.998556	1.62317	731.57	0.412528	0.998555	1.62317	559.04	3.01067
chr13	HG03831.1	None	None	NA18959.2,HG02486.1,HG01255.2,HG00544.2,HG03688.1	1069.7,1057.1,1054.6,1052.6,1052.7	0.15913	0.720394	0.949832	0	392.09	6.59068	0.938166	0	1010.12	12.8425	0.943534	0	410.86	6.65365	0.932434	0	1006.57	4.04752	0.994881	64.0218	2955.16	5.39832	0.98068	65.3934	737.78	4.90215	0.990873	2.28298	2678.18	5.04177	0.978532	2.328	558.5	3.6607	0.983563	16.6577	1990.05	15.0864	0.98143	0.713701	533.91	4.15796	0.998705	99.826	2637.43	3.1071	0.998727	99.7454	612.39	4.53965	0.995702	2.61964	2629.57	2.73564	0.995701	2.61964	499.19	3.34046
chr13	HG00642.1	None	None	NA18959.2,HG02486.1,HG03688.1,HG00544.2,HG01928.2	703.6,699.1,688.2,689.9,690.2	0.405112	0.531883	0.947211	0	410.47	7.68107	0.941208	0	1124.81	4.98525	0.947325	0	395.06	6.79075	0.942227	0	1332.06	3.36689	0.977445	39.8176	579.31	6.42132	0.973643	40.0631	1543.34	3.81037	0.975616	0.772922	549.48	5.06262	0.971197	0.786137	913.36	3.4924	0.981944	47.9612	6742.52	15.5096	0.981892	0.764463	3521.1	8.0345	0.999023	97.2779	289.28	0.659668	0.999031	97.2216	1626.19	4.29624	0.998057	1.3583	282.18	0.72032	0.998056	1.4317	1282.35	3.38546
chr13	HG03041.1	None	None	NA19443.1,HG02647.2,HG02572.1,HG03050.1,HG02559.2	1146.3,1019.3,1015.95,1011.5,1006.3	0.247092	0.247092	0.930738	0	529.56	7.87857	0.929183	0	1402.38	9.53475	0.929573	0	506.35	7.78754	0.929968	0	1231.81	4.89611	0.990754	69.6604	2078.72	5.45782	0.977735	70.627	1008.65	6.73341	0.989857	2.26131	1978.75	6.43357	0.975882	2.40116	908.48	5.50368	0.993871	69.8615	4645.98	28.5444	0.992586	2.70933	3819.93	17.3276	0.999523	99.9118	2105.38	3.37066	0.999425	99.8997	911.16	5.50504	0.998383	2.61124	1995.69	2.95244	0.998382	2.61124	794.24	5.79119
chr13	HG00146.2	None	None	HG02486.1,NA18959.2,NA21110.2,NA21144.1,HG03688.1	640.1,639.1,631,632.5,628.1	0.251871	0.251871	0.949754	0	1091.42	6.81734	0.94244	0	1972.65	5.52964	0.946744	0	1040.44	7.67115	0.940014	0	2484.75	4.53138	0.985134	68.8519	1057.93	4.06057	0.981631	68.11	2176.56	5.74394	0.980413	1.33739	973.73	3.58178	0.978031	1.4428	1579.9	3.84989	0.99215	68.3544	6529.45	10.798	0.987584	1.27089	1272.25	3.72403	0.999064	99.9208	1022.61	0.749952	0.999057	99.918	1778.31	4.72763	0.99536	1.41376	870.31	0.630712	0.995359	1.41379	1118.82	3.34656
chr13	HG02109.1	None	None	NA19159.1,NA19700.1,NA18959.2,HG02486.1,NA21144.1	1219.9,415.7,415.8,416.9,415.89	0.355738	0.355738	0.953531	0	663.59	6.61164	0.962538	0	9861.34	34.952	0.950798	0	668.75	7.19981	0.959283	0	9454.16	20.8826	0.981212	85.7003	354.29	3.42953	0.982886	88.9468	7746.55	23.1639	0.98168	1.18926	369.54	2.98819	0.983181	1.15569	6218.85	15.6112	0.982886	88.9468	7799.48	24.6457	0.983181	1.15569	5509.74	15.0904	0.999197	99.8138	318.32	0.742028	0.999215	99.7579	5162.87	20.615	0.998314	1.21271	343.03	0.776896	0.998313	1.21271	4602.97	14.2512
chr13	HG02486.1	None	None	HG02583.1,NA19185.1,NA19700.1,HG01071.1,HG03516.1	716.45,632.25,599.84,579.536,572.608	0.204855	0.204855	0.953125	0	878.98	6.73556	0.946567	0	1485.09	4.94936	0.952231	0	927.49	7.02203	0.949109	0	1910.57	3.26713	0.986026	75.6952	724.8	2.86628	0.983819	75.7241	1835.02	3.85193	0.986531	0.844397	807.16	2.94354	0.983469	0.860664	1791.71	2.91545	0.995404	85.7008	5755.77	12.6541	0.994361	0.898191	4475.45	8.29497	0.999278	99.6681	584.03	0.719728	0.999325	99.6933	1563.81	3.2019	0.998413	1.0361	609.92	0.590004	0.998411	1.0361	1439.84	2.86092
chr13	HG03516.2	None	None	NA18505.1,HG02257.1,HG02717.1,HG01074.1,NA21309.2	1142.75,1075.15,1033.81,997.225,983.612	0.0661959	0.0661959	0.962458	0	374.11	7.10997	0.960025	0	2630.22	10.4104	0.961555	0	365.44	6.31978	0.958878	0	2110.2	6.615	0.995144	89.4823	520.98	2.23966	0.993355	89.6135	500.54	3.24348	0.994135	1.74015	499.11	2.05783	0.992027	1.79448	656.67	2.50441	0.996573	93.5635	1184.25	5.62261	0.99467	1.87051	1072.28	3.56163	0.998478	99.9391	480.87	0.657376	0.998399	99.8264	627.5	2.64731	0.997442	1.789	459.95	0.511952	0.99744	1.789	532.56	2.268
chr13	HG02514.2	None	None	HG00438.2,HG02392.1,NA18982.1,HG01358.1,HG03688.1	840.65,689.75,508.01,442.227,434.038	0.252662	0.252662	0.944719	0	1706.99	8.28789	0.946343	0	5622.99	20.7559	0.942092	0	1555.53	8.26436	0.94438	0	4324.33	7.75798	0.984226	77.2473	941.17	5.19057	0.982631	76.8932	3110.45	12.4191	0.980595	77.0681	832.58	4.30429	0.979363	77.2925	1546.02	4.41444	0.995259	87.6093	8882.49	27.3651	0.992532	87.21	2265.75	7.8579	0.99898	99.1918	1033.94	0.814708	0.998997	99.4066	2544.72	9.51256	0.996826	99.4624	875.18	0.646084	0.996825	99.5122	1261.47	3.95808
chr13	HG02027.1	None	None	HG02074.1,NA18959.2,HG02486.1,HG01255.2,HG02004.1	883.85,736.65,730.75,723.65,722.65	0.0657548	0.0657548	0.950389	0	569.03	7.37324	0.947243	0	1218.31	7.9669	0.95049	0	562.8	6.91615	0.945904	0	949.13	3.321	0.992638	90.7579	691	1.58007	0.990592	91.7198	927.2	4.16287	0.991156	2.11993	654.25	1.4989	0.988044	2.10408	677.15	3.20596	0.995356	87.0246	6326.94	17.892	0.99419	2.00249	2923.14	7.46241	0.998445	99.8767	748.63	0.765416	0.99853	99.8574	738.87	3.99823	0.997032	2.076	714.95	0.559612	0.99703	2.076	597.7	2.93612
chr13	HG02717.1	None	None	NA21309.2,HG06807.2,NA18505.1,HG03516.2,HG02257.1	1086.85,1040.15,1009.47,988.339,967.068	0.10812	0.10812	0.96355	0	971.05	7.69465	0.959862	0	6890.77	11.9587	0.963089	0	1030.37	7.17423	0.959936	0	5002.32	6.50774	0.991489	84.9567	1319.87	2.84955	0.987407	85.1121	2026.52	3.90067	0.989889	1.62956	1349.31	3.94597	0.986237	1.56396	1394.03	2.47645	0.997245	91.107	2638.24	4.61336	0.996331	1.71124	2385.55	3.38365	0.999308	99.9773	1315.25	1.04236	0.999231	99.9721	1690.34	4.07362	0.998351	1.68462	1259.96	0.915672	0.998349	1.68462	1454.8	2.38304
chr13	HG03834.1	None	None	HG03831.2,NA18959.2,HG00544.2,HG01123.2,HG02486.1	876,797.5,784.2,783.5,782.69	0.394754	0.423587	0.949051	0	576.94	6.8502	0.942628	0	1142.78	7.68235	0.948127	0	558.8	6.55978	0.941459	0	991.18	3.83662	0.977517	35.8942	817.92	5.22206	0.971873	37.0174	1048.88	4.8441	0.976321	0.918922	829.71	5.63245	0.969501	0.874284	977.03	3.56974	0.993478	69.2967	5902.36	13.2318	0.993458	1.36402	4736.35	10.2809	0.999342	99.9947	504.95	0.556432	0.999294	99.9966	973.53	4.09014	0.998422	1.43031	510.86	0.539824	0.998421	1.43031	800.32	3.36332
chr13	HG01433.1	None	None	NA19776.2,HG01255.2,HG02004.2,NA19909.2,HG01346.1	895.15,887.85,871.5,867.086,863.439	0.146427	0.146427	0.945543	0	638.02	7.18954	0.937573	0	1343.89	6.18649	0.942969	0	619.22	7.93496	0.935999	0	1347.23	3.94566	0.988541	76.7349	605.61	3.26789	0.985801	76.6384	1507.43	6.57571	0.986926	1.74207	584.41	3.13878	0.984883	1.7623	982.96	4.71338	0.995	81.4347	2918.69	15.9256	0.993679	1.66009	2049.4	10.3555	0.99902	99.3566	536.41	0.594952	0.999028	99.164	1175.65	6.57877	0.997997	1.94692	510.11	0.64868	0.997996	1.94692	914.16	4.25878
chr13	HG00321.1	None	None	HG00253.1,HG04160.2,NA20850.1,HG04184.2,NA18952.1	1482.95,1352.25,1335.52,1294.01,1280.84	0.247832	0.247832	0.966405	0	148.63	6.54357	0.959116	0	668.69	3.56118	0.966441	0	141.43	6.45462	0.958689	0	367.05	2.61066	0.998908	92.7608	790.24	0.758704	0.997576	94.3708	3700.22	19.0862	0.9957	4.54307	724.76	0.78472	0.994862	4.67866	3419.04	12.5572	0.997582	93.1713	12160.5	31.2166	0.994985	4.67924	11508.4	28.4102	0.999243	99.9213	943.77	0.818684	0.999254	99.7416	3933.04	14.5954	0.996046	4.98574	879.25	0.846916	0.996045	4.98574	2588.16	9.32609
chr13	HG02293.1	None	None	HG00738.2,NA18960.2,HG02300.2,HG01993.1,NA18565.2	904.9,728.1,731.32,721.99,725.657	0.131837	0.164363	0.949091	0	907.75	6.7399	0.946112	0	3585.96	12.9083	0.948646	0	822.41	6.74526	0.946672	0	3119.03	4.02038	0.989239	78.5212	943.64	3.19201	0.987623	78.2093	1489.93	4.09534	0.987588	1.6044	972.11	3.80178	0.984368	1.55114	1501.57	3.02918	0.995692	88.4132	8273.77	13.6866	0.993184	1.47896	4351.3	5.50226	0.998806	99.8535	932.69	0.902684	0.998853	99.8772	2050.23	3.82153	0.997187	1.41343	903.02	0.789056	0.997185	1.41343	1316.54	2.80378
chr13	HG03688.1	None	None	HG00344.1,HG04157.2,NA21093.2,NA19682.1,HG03874.1	382.3,383.2,379.17,375.773,372.322	0.608306	0.619724	0.949196	0	747.92	7.49256	0.948617	0	2646.53	17.3324	0.947822	0	752.79	7.3015	0.948996	0	2524.34	4.06544	0.974061	39.8262	498.56	6.30616	0.97289	40.0088	3606.91	10.5447	0.972847	0.753973	491.28	6.59083	0.971702	0.749613	1991.95	5.05587	0.977842	46.7593	5816.9	15.1483	0.97677	0.688609	3601.67	8.0807	0.999198	99.8873	222.64	0.696968	0.999206	99.8641	3115.87	9.27431	0.998216	0.840486	225.73	0.58164	0.998215	0.840486	2106.15	5.81382
chr13	HG01943.1	None	None	HG01993.1,HG02300.2,HG01940.1,HG02004.1,HG02293.1	1024.25,1016.55,1010.89,1005.33,993.159	0.147224	0.147224	0.951161	0	501.62	8.05452	0.94618	0	3473.93	12.0918	0.948845	0	496.71	6.92976	0.946057	0	2524.78	4.21934	0.989718	76.8839	568.23	4.79426	0.985395	76.5774	1641.3	6.61152	0.986808	1.5192	534.75	4.94464	0.981535	1.47242	1620.13	3.07018	0.995185	88.181	4730.42	11.6641	0.993041	1.56102	2079.68	3.6502	0.999134	99.9381	500.03	0.640524	0.999156	99.937	1353.71	5.63731	0.997255	1.56544	481.28	0.60926	0.997254	1.56544	1083.32	2.61722
chr13	HG06807.1	None	None	NA18952.1,HG04184.2,HG02129.1,NA18948.2,NA18971.2	974.35,956.05,947.14,936.005,915.689	0.578411	0.578411	0.973943	0	307.84	6.48754	0.969349	0	1148.19	5.23813	0.969017	0	306.49	6.95573	0.964592	0	1063.89	2.55083	0.992801	35.1835	206.82	1.68645	0.990947	34.7405	5046.57	10.9144	0.986145	1.84697	191.98	1.74053	0.983352	2.00251	2980.12	8.46242	0.996203	49.621	16298.2	34.058	0.991551	2.27742	10240.5	25.909	0.9985	97.3242	1223.74	0.774672	0.998476	93.0963	1891.03	12.1702	0.995994	1.94433	1051.48	0.49146	0.995992	1.94433	2172.18	7.51675
chr13	NA19909.1	None	None	HG02809.1,HG00738.1,NA21309.1,HG03453.2,HG02615.2	842.8,732.9,692.59,617.316,604.595	0.15343	0.15343	0.945413	0	1465.56	8.10833	0.940541	0	2885.03	12.054	0.942886	0	1311.97	7.87817	0.938137	0	3144.05	4.86528	0.987782	79.8797	1037.19	4.27776	0.986682	81.186	3373.81	12.0164	0.983569	0.802055	951.28	5.82074	0.982619	0.81177	2035.52	4.87992	0.993551	87.3378	8836.02	28.5938	0.990144	0.891444	3170.76	8.82946	0.998964	99.9117	896.92	1.19127	0.998996	99.9296	3200.46	12.3934	0.995069	0.874414	749.16	1.15514	0.995067	0.874414	1730.26	4.72675
chr13	HG00350.1	None	None	HG01786.2,HG00235.1,NA18959.2,NA21144.1,NA19682.2	850.45,840.65,706.57,698.57,695.91	0.0515251	0.0515251	0.954991	0	889.03	7.10828	0.948537	0	2029.65	6.60431	0.953371	0	852.8	7.08019	0.946419	0	2104.74	3.44902	0.994956	92.5294	1067.88	2.25876	0.992818	92.2552	1710.87	4.19549	0.991393	1.42048	925.76	2.02008	0.989096	1.51495	1472.13	2.97521	0.997943	91.0559	6329.25	13.1397	0.993978	1.50007	2433.83	5.36848	0.999184	99.9535	1157.58	0.840564	0.999193	99.9185	1343.52	4.02472	0.99553	1.56538	1013.87	0.731672	0.995528	1.56556	1152.49	3.03889
chr13	NA19700.1	None	None	HG01071.1,HG02486.1,NA19185.1,HG03516.1,HG02583.1	829.4,686.5,679.48,664.508,658.415	0.108806	0.108806	0.947195	0	938.39	7.13355	0.94065	0	2351.61	8.37378	0.94427	0	843.29	7.16627	0.939004	0	2194.69	3.93187	0.995106	87.3389	613.86	1.8384	0.995579	87.6388	1717.81	4.68398	0.991435	0.944226	556.31	1.72984	0.991782	0.868391	1317.77	3.20206	0.998204	88.9269	5680.12	15.3866	0.993881	0.916634	2496.88	5.84412	0.999159	99.3287	841.38	1.13162	0.999212	99.4512	1903.66	4.64386	0.995574	0.946214	740.66	0.756244	0.995573	0.919778	1309.75	2.89743
chr13	HG00235.2	None	None	HG03688.1,HG00290.2,HG02486.1,NA19835.1,NA19682.1	548.95,539.55,533.05,533.05,533.21	0.882645	0.899113	0.985555	59.0846	461.24	6.60798	0.988393	63.13	40440.8	50.2547	0.981424	2.08084	454.76	5.99386	0.982939	1.81555	32350.7	38.2743	0.985575	71.5655	507.12	7.29508	0.989028	72.8684	33264.5	51.7546	0.981464	2.56568	493.28	5.60573	0.984849	2.46797	29899.4	35.8683	0.984573	34.0709	39147.2	43.5394	0.980986	1.80454	24133.2	24.4354	0.999077	98.7977	755.79	2.29196	0.999045	99.056	32647.8	45.1254	0.995291	1.62631	718.49	2.25071	0.995336	1.62631	26757.7	28.9459
chr13	HG03704.1	None	None	NA18959.2,HG01255.2,HG01943.1,HG03688.1,HG02486.1	767.05,753.45,754.85,753.85,756.25	0.421138	0.572367	0.949774	0	402.92	7.34094	0.944097	0	3118.9	16.2038	0.950819	0	337.12	7.04712	0.944493	0	1895.21	3.58302	0.98964	59.1435	2347.18	7.00449	0.966366	57.7701	3140.26	7.72125	0.988243	2.0218	2245.57	6.91166	0.963885	1.90852	1900.05	3.56173	0.982373	44.2382	8507.39	17.7532	0.980913	1.17167	3644.62	7.53654	0.998909	99.8182	614.98	0.860592	0.998996	99.8264	1980.73	7.40914	0.99742	2.4489	584.4	0.721388	0.997418	2.4489	1343.45	2.86916
chr13	HG01123.2	None	None	HG01940.2,HG00097.1,NA18959.2,HG00544.2,HG01255.2	697.4,684.9,680.64,659.54,660.14	0.224056	0.224056	0.958882	0	541.06	6.52323	0.952066	0	800.12	4.83876	0.958539	0	553.35	6.74901	0.952217	0	700.79	2.65757	0.988595	73.2707	575.25	1.69946	0.985944	71.9933	858.87	3.19573	0.989319	1.20662	584.43	2.23965	0.98559	1.18512	770.43	2.81187	0.994257	73.6048	3055.36	6.58998	0.994237	1.03512	2425.86	4.80568	0.999258	99.3054	522.73	0.507184	0.999288	99.1981	674.28	2.51623	0.998357	1.11566	527.03	0.503016	0.998356	1.11566	619.17	2.19783
chr13	HG02723.2	None	None	HG03139.2,NA19185.2,HG02055.2,HG03195.2,HG03688.1	863.6,689.3,629.96,618.226,610.58	0.285107	0.285107	0.950988	0	1440.76	7.74043	0.948977	0	3202.27	6.75336	0.949215	0	1436.07	8.09876	0.94808	0	2766.54	2.62358	0.989789	64.8134	633.36	2.55682	0.989587	65.7092	5102.97	8.37786	0.989367	0.489188	663.31	3.04781	0.988733	0.625028	3965.3	5.34218	0.99528	69.3819	12358.3	11.8048	0.994197	0.579973	8084.26	6.99258	0.999378	97.1619	502.62	0.763268	0.999411	97.3665	3280.49	8.05437	0.998573	0.762701	496.25	0.751524	0.998571	0.755521	2652.21	5.08398
chr13	NA19159.1	None	None	HG02109.1,HG02486.1,NA18959.2,NA18943.1,HG03688.1	1196.9,404.3,389.1,383.3,384.7	0.355738	0.355738	0.950195	0	1214.2	7.75742	0.960024	0	38193	66.4859	0.944537	0	1222.75	7.64092	0.952091	0	34821.8	24.8147	0.983853	83.267	865.09	6.10145	0.981402	83.8784	19715.9	27.4479	0.982795	1.42778	788.53	6.13206	0.979364	1.32963	14156.5	13.9172	0.981402	83.8784	19721	28.9002	0.979364	1.32963	14298.9	14.8113	0.998744	99.7816	568.63	0.852368	0.998747	99.9108	15852.9	30.4673	0.997283	1.26368	513.91	0.710424	0.997282	1.26368	13139.2	16.0033
chr13	HG03834.2	None	None	NA18959.2,NA20762.1,NA18944.1,HG02735.1,NA18960.1	560.45,562.45,558.45,555.18,553.669	0.43551	0.446001	0.952465	0	517.19	7.08464	0.945974	0	756.97	6.22459	0.951909	0	540.13	6.18484	0.944199	0	618.96	3.0259	0.980654	40.2251	747.94	5.60199	0.977614	40.2927	1069.64	4.42728	0.979613	1.05203	762.7	4.83782	0.976018	0.766639	1148.65	3.66295	0.989018	59.0201	5185.73	16.6965	0.988382	0.814467	3625.38	10.1334	0.999298	99.1069	848.47	0.589864	0.999247	98.8357	1003.36	4.59664	0.998513	1.55277	885.95	0.581264	0.998512	1.5188	757.53	3.29582
chr13	HG02602.2	None	None	HG01530.1,HG00329.2,HG01433.2,HG01361.1,HG00097.2	1074.3,1039.1,1011.26,807.83,786.084	0.413907	0.413907	0.964419	0	1104.55	7.0407	0.946691	0	2549.88	11.5606	0.960243	0	1061.69	7.23459	0.941275	0	2038.1	4.742	0.988339	61.7809	1101.95	4.98158	0.986507	62.6875	11973.4	19.0661	0.986825	60.9034	1011.98	3.65231	0.984231	61.8017	8284	8.07044	0.995075	76.4388	44313.8	56.6364	0.992146	76.879	18815.1	19.2543	0.998554	99.4485	767.86	1.00128	0.998497	99.498	10548.5	20.0821	0.996259	99.4792	738.93	0.64008	0.996257	99.4815	7488.52	9.32987
chr13	HG01928.2	None	None	HG01255.2,NA19909.2,HG01433.1,NA19776.2,HG02004.2	769.35,755.35,745.01,737.178,728.62	0.197038	0.197038	0.943906	0	656.03	7.26599	0.936652	0	3643.9	13.1236	0.942739	0	660.68	7.09764	0.93406	0	3144.18	4.48245	0.982015	76.7309	601.67	5.66733	0.977439	78.1947	3767.85	6.19344	0.978581	0.898752	580.95	5.07322	0.974058	0.904174	3564.12	4.70178	0.992015	83.6262	8107.25	12.7772	0.990582	0.981523	6236.87	8.567	0.999232	99.7782	591.89	0.937304	0.999266	99.8089	3515.51	5.41265	0.998392	0.977292	598.01	0.751132	0.998392	0.977292	3123.29	3.95826
chr13	HG00097.2	None	None	HG01361.1,HG02602.2,HG01192.1,HG01433.2,HG00329.2	1230.8,989.1,948.44,932.313,917.171	0.0775435	0.0775435	0.964947	0	945.27	7.562	0.949033	0	1190.07	7.05492	0.963285	0	890.79	7.35737	0.945324	0	1021.21	3.52636	0.996072	95.8153	826.28	0.950156	0.99601	95.7912	3794.47	16.969	0.992595	1.54683	738.71	0.955096	0.992985	1.54036	2408.63	7.82093	0.998628	92.4457	16011.7	69.0679	0.995027	1.58243	6446.63	26.3594	0.99924	99.9366	751.85	0.806432	0.999252	99.9304	3769.8	15.4401	0.995862	1.52941	694.51	0.583948	0.99586	1.52941	2510.46	8.99119
chr13	HG01975.1	None	None	HG01978.2,HG02056.2,NA18959.2,HG02132.2,HG02486.1	964.45,835.95,834.06,836.46,824.275	0.112543	0.112543	0.953955	0	791.95	7.17186	0.945165	0	1976.03	10.7887	0.951103	0	770.24	6.96943	0.944068	0	1219.79	2.69198	0.983955	77.3449	1083.73	1.8787	0.980736	77.5888	1631.19	4.69002	0.980907	1.39283	992.1	2.42285	0.977135	1.39922	1437.74	2.91585	0.99296	82.9175	6446.13	18.8476	0.99143	1.41054	3443.45	8.80734	0.999251	99.9648	811.95	0.753788	0.99929	99.9537	1148.22	4.35854	0.997774	1.57035	819.91	0.589324	0.997772	1.57035	1332.14	2.98488
chr13	HG01784.2	None	None	NA19835.2,NA18959.2,HG03688.2,HG03583.1,HG00126.1	820.9,819.7,821.1,818.14,816.676	0.216522	0.216522	0.943169	0	666.05	7.23819	0.930077	0	2061.72	9.98925	0.936798	0	632.76	7.12961	0.925465	0	1256.76	3.44532	0.982366	75.2791	1162.7	4.28191	0.978345	75.7583	1750.04	4.99378	0.981732	2.13005	1143	3.77085	0.976781	2.11439	1428.25	3.78481	0.989405	84.8627	5491.48	10.2243	0.989267	2.19481	3447.42	5.21056	0.999311	99.043	1053.7	0.982376	0.99926	99.0547	1972.48	5.75649	0.998395	2.23167	1037.99	0.807876	0.998395	2.23167	1705.04	3.89497
chr13	HG02523.2	None	None	NA18959.2,HG03688.1,HG01255.2,HG02486.1,NA21144.1	860.95,842.95,842.25,840.55,840.85	0.556627	0.695471	0.939323	0	331.66	6.91949	0.935351	0	1474.12	7.64547	0.935253	0	308.5	7.0977	0.929107	0	1482.9	4.81766	0.970577	30.2148	399.77	5.25865	0.963159	29.2331	714.82	4.29526	0.968746	29.718	384.45	6.52941	0.958899	29.1858	618.99	3.24904	0.9788	37.5086	3547.42	13.4415	0.973889	36.7903	960.53	6.26699	0.99889	99.9917	2027.76	3.81421	0.998625	99.977	904.27	4.25044	0.996227	100	1807.85	4.62621	0.996226	100	775.54	3.39397
chr13	NA19443.1	None	None	HG03041.1,HG02647.2,HG02647.1,HG03050.1,HG02572.1	813.9,700.2,687.28,681.74,679.967	0.247092	0.247092	0.920675	0	755.2	8.0503	0.92172	0	5525.13	10.6486	0.913761	0	720.9	7.36054	0.913233	0	5215.42	7.71869	0.989893	73.9505	2922.51	6.72245	0.977093	76.1198	3178.2	8.15352	0.986166	3.05438	2645.41	6.25807	0.970802	2.78255	2326.47	5.58062	0.990329	66.6051	11378.7	17.0706	0.98528	2.29546	6077.11	9.71584	0.998725	99.7656	2800.97	5.53826	0.998386	99.7652	2536.68	8.73524	0.994676	2.56947	2494.99	5.66862	0.994674	2.56947	1819.16	4.89616
chr13	HG01940.2	None	None	HG00097.1,HG01123.2,NA18959.2,HG02486.1,HG03688.1	783.25,766.35,755.4,739.2,739.8	0.180413	0.180413	0.950993	0	760.32	7.01829	0.945553	0	2875.01	7.57676	0.950263	0	709.57	7.0387	0.946073	0	1829.66	3.3515	0.988929	79.6867	802.49	2.4942	0.985826	80.5656	2285.76	5.90857	0.986343	79.328	763.35	2.41993	0.983157	80.382	1687.48	3.54948	0.993488	81.7327	10233.5	15.0768	0.991318	80.473	3140.64	5.83343	0.999072	99.0942	701.99	0.809744	0.999128	99.1858	2360.28	5.73763	0.997063	99.5353	615.6	0.614316	0.997062	99.5358	1377.68	3.15578
chr13	HG01981.2	None	None	HG02486.1,NA18959.2,HG01255.2,NA21144.1,HG03688.1	733.15,734.55,724.95,724.15,723.45	0.314779	0.44822	0.94836	0	690.55	7.27422	0.93997	0	1956.93	18.3756	0.944595	0	622.46	6.88264	0.935745	0	1394.47	4.49393	0.977108	47.5786	1018.71	6.19064	0.969439	46.8803	1484.97	5.92264	0.974083	48.6061	909.98	6.00384	0.966884	48.0447	1016.6	3.07486	0.985067	51.6714	6430.76	20.067	0.983528	52.6969	1839.19	6.20741	0.998695	99.8805	1320.81	0.760584	0.998677	99.8804	1327.04	5.90524	0.996629	99.9993	1208.6	0.61962	0.996628	100	737.21	3.17519
chrX	HG01123.1	None	None	NA19776.1,HG01952.2,HG01940.1,HG02300.1,HG00408.1	1618.75,1610.75,1602.97,1542.66,1533.14	0.0769543	0.0769543	0.990509	0	751.75	2.30699	0.988805	0	2029.99	4.29124	0.989378	0	771.58	2.33045	0.98804	0	2207.7	3.51378	0.996461	83.907	516.87	1.42069	0.994721	84.4586	2593.81	6.32837	0.995623	0.57739	515.24	1.24757	0.994193	0.621453	2156.14	3.74785	0.998672	90.7026	6495.75	13.9039	0.997785	0.614553	4658.54	9.21152	0.999381	99.9542	493.84	0.826912	0.999398	99.9273	2365.41	5.3368	0.998448	0.63084	459.3	0.69082	0.998446	0.63084	1189.13	3.5805
chrX	HG03225.2	None	None	HG02886.2,HG03098.2,HG01960.2,HG03540.1,HG02630.1	2167.05,2152.35,2077.93,1995.99,1979.3	0.12735	0.12735	0.987924	0	405.36	1.9943	0.987041	0	882.83	7.53782	0.986939	0	364.77	1.5871	0.98595	0	653.39	4.67864	0.992	85.7661	529.88	0.993736	0.987878	84.4505	423.11	4.14044	0.991141	1.02134	521.77	0.990792	0.985529	1.01464	275.66	3.56578	0.998506	93.4638	959.41	8.33912	0.997919	1.13319	474.75	6.03598	0.999361	99.7195	529.97	0.471368	0.999352	99.8074	435.77	4.29544	0.998634	1.19931	497.41	0.446264	0.998633	1.19931	234.02	3.27141
chrX	HG00133.1	None	None	HG01361.1,NA20870.2,HG01192.2,NA20503.2,NA18945.2	976.85,967.55,954.93,948.887,945.504	0.22241	0.22241	0.985506	57.3389	1369.83	2.72791	0.97806	56.4432	1692.61	12.996	0.981907	0.685054	1253.73	2.48208	0.975407	0.643611	800.38	3.20374	0.986883	71.8895	1084.85	1.93854	0.980593	71.5742	1642.83	13.3679	0.982708	0.734756	997.75	1.7343	0.978105	0.730937	739.12	3.06098	0.992697	86.1133	4178.46	11.4765	0.989181	0.801691	697.06	3.07287	0.999034	99.9728	866.78	0.867436	0.999047	99.9528	1430.97	15.4069	0.994931	0.814746	719.44	0.716644	0.994928	0.814746	564.82	2.94736
chrX	HG01192.2	None	None	NA20870.2,HG00133.1,HG01361.1,HG00423.1,NA18945.2	1298.85,1116.35,1101.69,1091.01,1090.79	0.141642	0.141642	0.98656	55.7052	552.79	1.72238	0.978302	56.0682	1023.4	4.03355	0.98656	0.482724	566.91	1.75601	0.97847	0.476977	1505.27	3.86323	0.987597	79.8717	425.92	1.26724	0.982895	79.4153	1241.55	3.7498	0.986996	0.713259	430.16	1.23006	0.982864	0.695291	895.04	3.31543	0.996249	88.7785	6326.51	6.62561	0.994843	0.708999	2780.31	6.7221	0.999063	99.8933	358.08	0.65944	0.99902	99.814	1115.14	3.47108	0.998353	0.718057	356.9	0.643848	0.998352	0.691335	755.17	3.02527
chrX	HG00126.2	None	None	NA19835.1,NA20752.2,HG00323.2,HG01784.1,HG01123.2	1540.55,1523.05,1406.33,1387.21,1295.92	0.0470192	0.0470192	0.988053	35.7209	858.89	2.37773	0.979863	35.1927	3378.54	7.73769	0.984165	36.1462	758.71	2.7026	0.977668	35.7233	967.23	3.05319	0.991432	91.138	539.7	1.99976	0.989408	90.7675	2901.2	7.49294	0.988325	91.1477	520.65	1.89305	0.985979	90.9267	940.42	2.85485	0.997891	96.3879	6664.13	18.5644	0.994435	96.3404	1403.98	3.66933	0.999126	99.9808	487.31	0.721024	0.999138	99.9832	2200.66	7.54584	0.995428	99.9992	432.6	0.661844	0.995425	100	634.32	2.7111
chrX	HG01106.2	None	None	HG00128.2,HG00253.2,HG00272.1,HG01969.1,HG01074.2	1680.3,1562.9,1464.7,1443.54,1431.09	0.0898924	0.0898924	0.987328	40.1847	773.12	2.23745	0.981357	39.8749	1904.1	4.8894	0.98628	40.8684	779.5	2.12374	0.980397	40.5852	1498	3.7972	0.99286	90.5025	457.43	1.26046	0.990526	90.6519	1222.96	4.82662	0.991398	90.1418	476.05	1.1496	0.989913	90.4753	1551.33	3.60855	0.997423	95.6612	5285.94	9.92783	0.996452	95.7416	1930.06	5.87738	0.999065	98.5814	457.78	0.717784	0.99904	98.5477	1217.96	6.42312	0.998221	98.6637	467.86	0.675172	0.99822	98.3596	1048.14	3.53789
chrX	HG00344.2	None	None	NA18952.2,HG00597.2,HG02165.2,HG00423.2,NA18948.2	1337.25,1298.65,1288.72,1278.31,1269.54	0.183454	0.183454	0.989946	30.8819	1297.98	2.85674	0.984575	30.65	1574.6	4.69462	0.986166	31.3954	1248.22	2.68715	0.981665	31.2004	932.17	2.93758	0.989472	75.2127	1164.05	1.95858	0.985352	75.9385	1996.61	7.00724	0.98638	75.413	1082.98	1.8485	0.98224	75.5376	1086.52	3.64113	0.9956	86.6747	4072.5	16.5856	0.991892	85.5404	1471.98	5.64791	0.999299	99.9524	1036.93	0.894192	0.99929	99.9524	1696.91	6.51914	0.995991	99.9989	1002.97	0.796064	0.995989	100	845.32	3.10192
chrX	HG01150.1	None	None	HG01975.2,HG00639.2,HG01071.2,HG00146.2,HG02698.2	1777.5,1738.9,1723.84,1614.31,1601.46	0.126041	0.126041	0.99003	0	708.43	1.66809	0.987779	0	3453.36	5.82678	0.988864	0	659.53	2.16423	0.987879	0	2617.92	3.54699	0.99531	82.921	492.63	1.47956	0.993531	83.2718	2817.74	7.59865	0.994562	0.629331	482.32	1.53158	0.993725	0.652372	2274.1	3.59596	0.998384	90.2806	8077.54	19.0954	0.997157	0.587171	4739.26	8.24347	0.999472	99.9035	482.31	0.954444	0.999387	99.9206	2800.01	6.68578	0.99849	0.598386	480.03	0.694824	0.998488	0.598386	2064.78	3.64211
chrX	HG00558.2	None	None	HG00597.1,HG02129.2,HG02178.2,HG00423.1,HG02523.1	1279.2,1245.2,1243.44,1237.44,1239.94	0.238803	0.238803	0.989313	0	1515.72	2.81764	0.986852	0	2500.26	7.993	0.988207	0	1470.28	2.7652	0.985859	0	1931.91	3.89875	0.989927	64.1476	1359.11	2.15565	0.987228	63.4949	2695.18	11.061	0.989445	0.637114	1305.55	2.26312	0.986264	0.633901	2072.33	5.03488	0.993406	76.0582	6163.52	17.4926	0.992555	0.599104	3715.15	10.1141	0.999462	99.9031	892.59	0.821108	0.999398	99.7631	2477.28	8.24446	0.998426	0.629526	890.55	0.82486	0.998425	0.629526	1579.81	4.10335
chrX	HG00642.2	None	None	HG01175.2,HG00733.1,HG01252.2,NA18945.2,HG00235.2	2115.8,1678.5,1674.51,1674.61,1666.31	0.00849813	0.00849813	0.989432	0	1106.9	2.17933	0.986669	0	1108.27	4.3376	0.989127	0	1081.82	2.22994	0.986356	0	867.82	3.51092	0.999026	97.3847	423.06	0.747588	0.998839	97.3603	574.62	3.39001	0.998023	0.589723	374.12	0.62968	0.997911	0.589723	442.78	2.44846	0.998993	93.6488	3555.24	15.4351	0.997964	0.569306	1493.19	7.36994	0.999067	99.2036	371.07	0.691652	0.999018	98.9543	554.71	3.41117	0.998076	0.59023	400.98	0.61018	0.998074	0.59023	432.98	2.39458
chrX	HG01978.1	None	None	HG01071.1,HG01981.2,NA20762.2,HG03669.1,HG00733.2	1318.2,1285.7,1147.85,1142.51,1144.03	0.110397	0.110397	0.986943	0	1746.13	3.38886	0.985157	0	3593.6	13.619	0.985927	0	1806.73	2.95946	0.984958	0	2218.72	4.45474	0.988773	82.8717	1022.25	2.4381	0.986655	82.7058	4362.11	15.4021	0.98658	0.733358	1084.79	2.04654	0.984308	0.709411	1994.89	5.57988	0.994832	91.1012	12961.7	39.8429	0.993137	0.728286	4062.13	12.9977	0.998325	99.9923	916.81	0.939752	0.998325	99.9919	4082.02	15.1857	0.997245	0.684353	888.1	0.89872	0.997244	0.684353	1929.35	5.55444
chrX	NA18879.2	None	None	HG03453.1,NA19185.1,HG02976.1,NA20282.2,HG03486.2	1447.45,1223.45,1213,1200.9,1191.67	0.226129	0.226129	0.989245	0	776.61	1.99506	0.98359	0	1791.85	4.91108	0.985786	0	764.38	1.99656	0.981003	0	953.06	3.35474	0.9907	72.2652	502.22	1.41529	0.986944	72.9769	1524.05	4.26002	0.987076	0.656839	527.37	1.34829	0.983726	0.713601	919.68	2.63356	0.992581	85.4341	5569.91	11.7296	0.98986	0.81285	1023.18	4.2608	0.999292	99.9946	508.36	0.754448	0.999303	99.9965	829.88	3.48992	0.995865	0.852398	459.93	0.650684	0.995863	0.852398	330.14	2.55973
chrX	HG01123.2	None	None	HG03834.1,HG00323.2,NA20752.2,NA19835.1,HG01784.1	1596.85,1359.35,1354.35,1345.13,1339.66	0.187898	0.187898	0.989676	32.474	1045.88	1.83192	0.985117	32.8802	1506.12	3.51607	0.98938	33.4766	1073.29	1.63287	0.985229	33.7096	1110.85	3.00706	0.992191	75.5355	733.13	1.47766	0.989999	75.3575	1174.76	3.422	0.991882	74.5221	709.65	1.5081	0.98928	74.3174	771.8	2.55928	0.99672	80.7896	2361.69	6.37716	0.995409	80.1023	1179.01	4.60381	0.999284	98.8408	549.5	0.783304	0.999268	98.8359	1202.39	4.07411	0.998311	98.7492	579.49	0.653792	0.998309	99.0724	902.37	2.7204
chrX	HG02004.1	None	None	HG01943.2,HG02148.1,HG01940.2,HG01496.2,HG01969.2	1637.65,1613.05,1599.96,1588.16,1577.5	0.0778263	0.0778263	0.988962	41.6376	605.79	1.78172	0.982272	41.3403	1636.58	4.97812	0.98879	0.460975	627.53	1.79959	0.982067	0.454766	1278.49	3.5659	0.993399	86.9752	372.07	0.9227	0.991042	86.9544	1321.19	4.70006	0.992556	0.678942	379.38	1.16885	0.989766	0.701812	743.01	3.1985	0.996069	90.5526	2920.24	10.0197	0.995133	0.752071	1179.51	4.57326	0.99925	99.8671	359.62	0.65742	0.99926	99.8171	1096.65	4.52968	0.998201	0.687954	315.86	0.637504	0.9982	0.686884	671.89	2.85977
chrX	NA18952.2	None	None	HG00344.2,HG00597.2,HG00423.2,HG02165.2,HG02155.2	1237.45,1220.15,1209.6,1195.11,1171.69	0.175335	0.175335	0.991036	31.0842	1067.11	2.22776	0.986409	30.7945	3264.29	7.86873	0.98666	0.234027	951.2	2.00116	0.982229	0.266472	1063.7	2.89387	0.990997	72.8166	1083.67	1.6745	0.985444	72.3368	4934.15	6.97658	0.986115	0.508756	1008.01	1.71649	0.98115	0.547431	1130.33	3.57553	0.99615	86.7455	6824.29	16.6065	0.991759	0.507056	1363.1	5.17041	0.999043	99.9682	832.49	1.20348	0.999068	99.9464	3937.97	7.62221	0.995033	0.538889	713.72	0.811656	0.99503	0.538889	1092.41	3.3525
chrX	HG00320.2	None	None	HG00272.1,HG00128.2,HG01969.1,HG01175.1,HG01106.2	1330.4,1321.3,1313.31,1308.98,1303.94	0.183238	0.183238	0.988863	40.2714	917.63	2.2197	0.984146	39.9677	2626.93	4.85272	0.986503	0.504629	838.77	2.34726	0.982481	0.49332	1522.35	3.3989	0.988071	73.1389	576.81	1.4886	0.983276	73.4386	2801.02	4.79795	0.984771	0.667387	574.65	1.77828	0.980307	0.638093	734.54	3.2323	0.99647	83.5062	5614.86	11.5691	0.993429	0.756057	1496.38	4.83996	0.999295	99.8889	528.16	0.799584	0.999287	99.8238	2061.32	4.11184	0.996296	0.789357	473.19	0.684428	0.996294	0.789357	903.79	2.7932
chrX	NA19185.1	None	None	HG02976.1,NA20282.2,HG03486.2,NA18508.2,HG02976.2	2251,2110.3,1934.17,1899.09,1873.19	0.0522379	0.0522379	0.989284	0	867.38	2.30686	0.986861	0	3468.64	5.96246	0.989236	0	879.37	2.74202	0.986468	0	3053	4.30904	0.996858	91.9565	518.47	1.02109	0.9958	92.0001	2916.71	5.82531	0.995364	0.600745	508.75	0.987896	0.995128	0.596034	2269.84	3.8188	0.998276	92.9555	4306.07	11.1683	0.997587	0.60776	2223.47	6.2262	0.999456	96.1814	523.63	0.820132	0.999405	96.3987	3026.09	6.36351	0.998569	0.610301	550.69	0.68192	0.998568	0.621844	2136.8	4.18682
chrX	HG03654.2	None	None	HG00235.1,NA20799.1,HG00133.2,HG01346.2,HG01433.2	1703.85,1684.15,1675.47,1634.39,1618.22	0.0567109	0.0567109	0.990348	0	1230.85	2.0983	0.988921	0	2300.97	7.69756	0.989039	0	1232.7	1.92951	0.987299	0	1584	3.52591	0.997079	87.9212	827.12	1.42802	0.994713	87.6057	2058.29	11.5962	0.99659	0.531938	853.77	1.23936	0.994695	0.518481	1428.34	4.04431	0.998078	94.3601	3228.97	17.1731	0.997762	0.58973	1992.8	5.19492	0.999167	99.9587	793.77	0.96372	0.999174	99.9101	2113.99	10.3887	0.99824	0.613584	795.56	0.754892	0.998239	0.613584	1423.75	3.77679
chrX	NA18505.2	None	None	HG03516.2,NA19700.2,HG03579.2,NA18906.1,HG02280.1	2236.75,2192.05,2133.27,2102.35,1886.02	0.0226824	0.0226824	0.99036	0	832.77	1.87472	0.98623	0	1079.89	5.00947	0.985846	0	705.03	1.81848	0.982101	0	512.87	2.75498	0.995787	96.5187	988.31	1.09631	0.993237	97.0503	1144.87	5.25056	0.991115	0.928695	855.86	0.955024	0.988606	0.93839	504.79	3.21318	0.997852	97.2586	1792.56	9.01482	0.993488	0.958662	667.39	4.23852	0.99896	99.9542	1110.74	0.711076	0.998973	99.9578	1616.16	5.26274	0.994468	0.967154	976.1	0.666992	0.994465	0.967154	489.31	3.0445
chrX	HG03041.1	None	None	NA19909.1,NA19338.2,HG06807.1,HG01969.2,HG02293.2	1509.9,1246.7,1234.87,1219.46,1218.95	0.184317	0.184317	0.986875	34.5606	974.6	2.27741	0.980578	34.1782	1349.88	4.8411	0.985532	0.279983	973.29	2.05046	0.979361	0.258118	1124.01	3.48098	0.992095	74.7693	804.16	1.88181	0.988562	75.2315	1436.66	5.38308	0.990301	0.47238	784.85	1.80799	0.987281	0.490131	1298.76	3.76019	0.997039	83.6689	5282.15	16.7413	0.995945	0.433473	2087.78	10.6367	0.999512	99.9987	837.14	0.825088	0.999453	99.9987	970.52	4.37053	0.998415	0.476841	767.97	0.693832	0.998413	0.476841	659.11	2.67901
chrX	NA20870.2	None	None	HG01192.2,HG00133.1,HG01361.1,NA20503.2,NA18945.2	1397.5,1220.7,1210.94,1195.91,1184.13	0.141642	0.141642	0.989659	54.2563	762.01	1.6515	0.983661	54.3792	1927.69	3.62543	0.985119	0.432319	716.59	1.651	0.979318	0.415898	649.91	2.95264	0.994623	77.2808	567.02	1.16486	0.991459	77.7676	1786.03	3.23574	0.990409	0.541805	543.3	1.12339	0.986935	0.537793	605.24	2.48526	0.997821	87.9767	4650.29	6.18362	0.993688	0.560287	564.45	3.01784	0.999139	99.9355	490.58	0.776576	0.999143	99.9394	1735.52	3.5371	0.995181	0.554471	424.11	0.66156	0.995179	0.554471	525.97	2.21818
chrX	HG00290.2	None	None	HG01981.1,HG01928.2,HG02071.2,HG02027.2,NA18570.2	1416.95,1375.45,1125.81,1103.49,1103.29	0.14977	0.14977	0.986271	27.7511	1704.91	2.23976	0.979797	27.6434	2802.67	13.9212	0.981876	0.399002	1512.83	2.10448	0.976789	0.416824	1081.88	3.60668	0.989182	72.0915	1245.72	2.07566	0.986028	73.042	3908.41	17.6217	0.984974	0.582944	1221.78	2.06264	0.983018	0.594308	1245.78	3.64638	0.996908	83.1704	10859.9	26.3293	0.992327	0.580905	1370.92	4.73784	0.999063	99.9778	1241.75	1.05899	0.999078	99.9624	2970.35	17.6844	0.994817	0.630811	1071.23	0.80444	0.994815	0.630811	958.89	3.10415
chrX	NA18967.2	None	None	NA18570.1,HG00544.2,NA18945.2,HG02155.1,HG00558.2	1222.35,1216.15,1215.71,1217.69,1218.64	0.276338	0.294545	0.991053	0	735.95	2.53383	0.989225	0	6106.47	6.94727	0.990178	0	711.86	2.01996	0.988692	0	2539.01	3.02063	0.994326	54.4656	611.12	1.84356	0.992824	55.1571	9565.43	8.68318	0.994555	0.4093	591.82	1.72689	0.992559	0.40633	2387.74	3.63893	0.996994	61.1817	27534.8	28.4529	0.996364	0.340802	5305.27	10.9658	0.99895	99.0634	365.82	0.93938	0.998964	99.1554	7149.25	7.94433	0.998253	0.517215	353.65	0.65122	0.998247	0.513644	1763.15	2.92267
chrX	HG01978.2	None	None	HG01943.2,HG01975.1,HG01496.2,HG01940.2,HG01969.2	1427.2,1416.6,1406.56,1395.57,1386.72	0.0840837	0.0840837	0.985386	41.7901	1259.29	2.54366	0.978352	41.7084	1655.27	7.28652	0.984828	0.400122	1207.53	2.54053	0.978104	0.409851	940.81	4.36966	0.99049	87.8285	770.76	1.76117	0.987606	87.561	1452.89	7.67074	0.988619	0.637202	691.96	1.64754	0.985541	0.635003	772.21	4.29861	0.99539	91.1682	2335.17	14.0963	0.99372	0.652038	1130.16	5.5363	0.998401	99.9647	689.3	0.703184	0.998417	99.9969	1286.32	6.71718	0.997326	0.636413	701.07	0.692272	0.997324	0.636413	701.08	3.86675
chrX	NA19835.1	None	None	HG00126.2,NA20752.2,HG00323.2,HG01784.1,HG03834.1	1616.6,1576.1,1467.23,1447.2,1380.73	0.0529398	0.0529398	0.990039	35.6537	791.68	1.98596	0.98396	35.5277	2551.44	5.27456	0.985603	0.367096	751.15	2.27446	0.980449	0.359972	878.01	3.17057	0.993381	91.2895	495.22	1.05972	0.991069	91.4773	1969.8	5.12649	0.988452	0.600875	446.92	1.02864	0.986631	0.603211	529.24	2.86166	0.996911	95.3811	4806.04	9.12959	0.992553	0.626658	932.11	3.42043	0.999128	99.7062	475.23	0.821128	0.999151	99.7007	1618.11	4.96188	0.99517	0.644875	420.17	0.752984	0.995168	0.644875	628.32	2.63485
chrX	HG01786.1	None	None	HG04228.2,NA18570.2,HG04204.2,HG03804.2,NA18945.2	1342.7,1141.6,1137.43,1134.96,1136.24	0.20233	0.20233	0.990822	31.6296	1802.79	2.35588	0.98568	32.1185	1984.89	4.06862	0.987093	0.463603	1626.04	2.00714	0.982789	0.450292	1372.88	3.02275	0.992279	73.3593	1305.48	1.79626	0.988869	73.4085	1937.92	4.70338	0.988664	0.834921	1234.02	1.92595	0.986612	0.833899	1246.91	2.83602	0.997554	77.0276	10044.5	13.8139	0.994748	0.790714	1764.76	5.14978	0.999263	99.8878	1101.87	0.824152	0.999268	99.8771	1633.38	4.57347	0.996274	0.891732	990.86	0.818508	0.996271	0.891732	904.06	2.48223
chrX	HG04187.2	None	None	HG03742.2,HG02293.2,HG00423.1,NA18945.2,HG04204.2	1205.45,1030.45,1029.02,1029.8,1029.7	0.177674	0.177674	0.989868	40.2174	430.42	1.62735	0.983901	40.922	1669.37	4.10743	0.984175	0.642131	378.96	1.34868	0.979117	0.603237	443.93	2.93626	0.988667	76.1564	306.59	1.71622	0.984212	76.56	1743.8	3.40765	0.984782	0.922225	262.87	1.51595	0.981108	0.934153	332.2	2.93645	0.995855	81.1511	5828.53	10.1578	0.991462	0.919257	291.14	3.44561	0.998906	99.9659	240.56	0.601612	0.998919	99.9994	1561.86	3.41986	0.993674	0.806033	209.8	0.560136	0.993671	0.806033	330.41	2.38267
chrX	HG01884.1	None	None	NA19159.2,HG02257.1,HG02451.1,HG02145.2,NA18945.2	2053.2,1858.8,1840.66,1825.64,1656.85	0.0487034	0.0487034	0.990855	0	861.46	2.46848	0.989123	0	4612.03	3.66934	0.98902	0	804.95	2.0179	0.987405	0	2201.67	2.90118	0.997922	90.9757	738.61	1.09728	0.997046	90.741	4177.39	3.88504	0.996485	0.676133	700.05	0.869044	0.995545	0.67892	2729.58	2.83386	0.998644	93.2047	13876.1	9.19456	0.996998	0.6941	4687.73	4.78383	0.999	99.7718	689.28	0.877196	0.999012	99.734	3988.4	4.02804	0.997484	0.681518	636.09	0.755832	0.997482	0.681518	2666.99	2.75816
chrX	HG03804.1	None	None	HG03927.1,HG04204.2,HG03669.2,NA18945.2,HG00423.1	1940.4,1479.8,1449.46,1431.11,1412.2	0.0102726	0.0102726	0.988968	33.0265	774.11	1.77826	0.982883	33.3862	1850.12	4.44066	0.987549	0.315681	699.72	1.49676	0.982347	0.323466	901.22	3.29031	0.998145	97.9063	605.31	0.883772	0.997834	97.9099	1724.84	3.90301	0.99556	0.756427	550.31	0.762	0.995166	0.738928	1005.66	2.45846	0.99849	98.3005	4335.52	9.04114	0.995993	0.738111	1508.75	4.07332	0.998926	99.9719	599.14	0.823812	0.998959	99.9752	1589.5	3.67414	0.996816	0.739493	573.72	0.74492	0.996814	0.739493	869.34	2.55192
chrX	HG01530.2	None	None	HG03704.2,NA20503.2,HG00133.1,HG01361.1,NA20809.2	1282.65,1161.35,1157.24,1141.29,1136.83	0.210129	0.210129	0.988049	38.686	782.84	2.57382	0.982836	38.6659	1733.12	5.16034	0.987326	0.440207	770.04	2.2786	0.981565	0.435811	884.51	3.6827	0.991948	65.104	552.98	1.79066	0.986523	64.8063	1576.66	5.12348	0.991194	0.554015	553.51	1.48726	0.985464	0.558105	1089.99	3.63655	0.997539	70.0478	5815.55	17.3883	0.996575	0.513944	2902.99	8.49624	0.999448	99.7111	482.81	0.840596	0.999403	99.7358	2038.14	5.37346	0.998558	0.547628	494.78	0.779784	0.998556	0.547628	781.37	3.43369
chrX	HG03583.2	None	None	HG02109.1,HG02258.2,HG03471.2,NA18945.2,HG005.2	1750.7,1372.3,1140.82,940.679,938.979	0.225731	0.225731	0.989609	0	1650.3	2.58092	0.986617	0	3076.44	10.5428	0.983817	0	1451	2.52159	0.982104	0	1088.42	3.62366	0.988722	70.6341	1381.83	2.00582	0.98451	70.4525	2844.63	14.7579	0.983328	0.664115	1190.33	1.82431	0.979507	0.709811	965.19	3.3991	0.991606	82.2998	4325.65	18.6208	0.987294	0.766282	786.7	3.51481	0.998652	99.898	1209.36	1.30341	0.998644	99.8699	2703.57	15.7756	0.993332	0.79387	1064.33	1.01182	0.99333	0.79387	652.68	3.51225
chrX	HG00272.1	None	None	HG00344.1,NA20799.2,HG00128.2,HG00253.2,HG01969.1	1633.5,1575.5,1399.09,1380.79,1369.69	0.0773712	0.0773712	0.986016	39.9252	1645.15	2.18599	0.980165	39.1999	1788.27	5.83111	0.98161	0.37393	1529.36	2.76591	0.976556	0.40833	1166.66	3.41797	0.9923	87.5924	1102.87	1.56764	0.989603	86.8497	1697.1	6.49897	0.987725	0.751493	1031.27	1.83278	0.984546	0.7566	939.65	3.25218	0.996818	96.8664	3112.54	12.8856	0.992624	0.766591	904.77	3.96714	0.999236	99.9869	923.59	0.841288	0.99925	99.9894	1729.72	6.00542	0.995501	0.765379	786.02	0.721708	0.995499	0.765379	823.19	3.32163
chrX	HG01071.2	None	None	HG01975.2,HG01150.1,HG00639.2,HG00146.2,HG02698.2	1611.4,1588.9,1576.85,1457.12,1452.26	0.0967355	0.0967355	0.987945	0	2183.53	2.78606	0.985472	0	3847.76	10.5232	0.987541	0	2165.91	2.7504	0.985297	0	2801.08	4.59592	0.989987	84.6653	1727.92	1.59813	0.9877	83.778	3273.31	11.8489	0.989086	85.4758	1730.86	1.45194	0.987399	84.653	2366.69	4.76839	0.997161	92.8166	8967.15	25.1694	0.996174	92.5496	4826.43	10.1632	0.999022	99.9618	1542.25	1.1389	0.999004	99.9623	3119.2	11.7292	0.998295	99.9994	1523.86	0.975652	0.998294	99.9998	1880.46	4.31653
chrX	HG02735.2	None	None	HG02602.2,HG04184.1,HG04184.2,HG03831.1,HG01081.2	1602.5,1233,1221.5,1220.49,1198.36	0.0703657	0.0703657	0.98994	0	1196	2.80583	0.987341	0	4637.86	4.66407	0.989155	0	1218.2	3.09487	0.986944	0	3653	3.45862	0.993023	87.7834	684.71	1.32329	0.99146	87.7539	3936.48	6.56563	0.991571	0.428657	672.7	1.33358	0.990527	0.433978	3771.32	4.32187	0.998277	90.4753	15996.2	10.286	0.997317	0.438402	6069.46	6.43539	0.999538	99.9341	625.35	0.865568	0.99948	99.9281	4985.36	6.68128	0.998546	0.426714	638.21	0.780452	0.998544	0.426714	2782.09	3.59372
chrX	NA19159.2	None	None	HG01884.1,HG02257.1,HG02451.1,HG02145.2,NA18945.2	1998.6,1787.1,1770.15,1756.31,1603.33	0.0487034	0.0487034	0.98936	0	1394.03	2.90432	0.986488	0	2403.83	6.53501	0.987825	0	1298.12	2.4687	0.985196	0	1310.3	3.5287	0.994567	92.3134	1208.04	1.24836	0.992423	92.5143	2521.91	8.49217	0.992541	92.6534	1166.26	1.06971	0.990651	92.7719	1183	4.01995	0.997682	95.4248	5599.35	17.113	0.995981	95.5977	2295.52	6.10998	0.998833	99.9696	1289.05	1.06306	0.998792	99.9695	2180.37	8.73099	0.997319	99.9998	1248.29	0.899776	0.997318	100	1160.21	3.96711
chrX	HG00544.1	None	None	HG00423.1,HG01943.2,HG02004.1,HG01258.2,HG01940.2	1698.85,1659.75,1652.25,1648.58,1645.3	0.214838	0.214838	0.990538	40.5366	954.22	2.26428	0.986142	40.7372	1908.86	5.35002	0.990028	0.361708	935.07	1.75392	0.986077	0.375854	1114.95	3.07536	0.991164	75.532	679.37	1.24119	0.98966	75.4729	1865.59	5.97522	0.989296	0.588679	664.15	1.49956	0.988122	0.579115	944.05	3.13357	0.995561	85.3517	3058.4	12.21	0.994098	0.588371	1831.48	4.6939	0.999064	99.9507	897.47	0.857828	0.999077	99.9482	1703.83	5.6402	0.998166	0.511681	858.85	0.78006	0.998165	0.511681	1146.58	2.94481
chrX	HG00597.1	None	None	HG02178.2,HG00558.2,HG02523.1,NA18945.2,HG02129.2	1328.8,1303.1,1249.49,1243.44,1243.44	0.233728	0.233728	0.989959	0	912.33	2.9095	0.987389	0	3641.3	11.0891	0.989641	0	919.59	2.73757	0.986476	0	3212.23	4.3738	0.991288	65.9876	795.08	2.16641	0.987887	66.5724	4009.05	10.1594	0.991204	0.561875	746.75	2.08439	0.988515	0.568641	3268.06	5.44905	0.996677	77.9072	16020	29.6568	0.995966	0.629417	9181.82	18.004	0.99924	96.1522	482.19	0.769204	0.999165	96.1286	4022.6	10.8959	0.998576	0.588227	496.6	0.701108	0.998575	0.598048	3049.08	6.23816
chrX	HG005.2	None	None	NA18945.2,HG02258.2,NA19159.1,HG00558.2,HG02155.1	1313.25,1298.85,1301.25,1302.35,1302.35	0.273571	0.320628	0.991116	0	1676.56	2.05572	0.989985	0	3872.36	4.61502	0.990167	0	1747.51	2.2121	0.989201	0	2132.71	3.36644	0.993772	65.7892	1411.12	1.7904	0.990454	65.9735	3492.73	5.82185	0.992541	0.387204	1488.48	1.71785	0.989647	0.417402	2251.04	4.11016	0.996246	80.4539	14276.6	21.0069	0.99534	0.341687	5748.8	11.0656	0.999194	98.8223	1069.08	1.1043	0.999183	98.863	5295.18	6.42856	0.998354	0.354891	1079.02	0.740056	0.998352	0.376527	2457.88	4.50003
chrX	HG03669.2	None	None	HG04204.2,HG03927.1,HG03804.2,HG03804.1,NA18945.2	1452.25,1360.25,1355.27,1352.93,1344.51	0.214801	0.214801	0.987518	34.5398	936.93	2.24296	0.982047	34.2688	1410.47	4.44512	0.986589	35.348	879.46	1.95562	0.981237	35.1759	898.57	3.52798	0.989611	69.3622	861.95	1.87486	0.986595	69.5506	1104.55	4.11851	0.988031	70.0017	778.35	1.64643	0.985984	69.9215	847.26	4.34822	0.993463	82.5611	2349.03	7.67492	0.992794	83.1666	1375.19	4.75487	0.999244	99.6983	794.14	0.72282	0.999252	99.5075	860.6	3.60698	0.998173	99.5881	718.92	0.704012	0.998172	99.5265	704.52	2.71984
chrX	NA19443.2	None	None	NA18945.2,HG02723.2,HG01081.2,HG02647.2,HG02293.2	1058.45,1057.85,1047.15,1046.75,1049.79	0.53952	0.53952	0.988207	0	1017.27	2.51646	0.984668	0	4634.13	8.97253	0.98398	0	935.47	2.36357	0.981406	0	1089.38	3.31132	0.986863	42.9127	1037.64	2.16903	0.979808	46.1367	3477.28	11.3552	0.983349	0.848696	945.42	2.2238	0.978183	0.87043	900.7	3.321	0.98614	29.1037	4317.95	13.5994	0.983818	0.569995	535.88	4.86314	0.999032	99.3956	839.67	0.99568	0.999048	99.68	2110.1	7.24008	0.994713	1.14516	734.5	0.81614	0.99471	1.14015	543.87	2.65872
chrX	HG02559.1	None	None	NA19036.2,HG03050.2,HG03540.2,NA18945.2,HG00423.1	1717.1,1372.3,1252.25,1020.05,1015.65	0.082069	0.082069	0.989402	0	1316.17	2.49232	0.985905	0	2084.79	4.9557	0.988508	0	1300.79	1.99126	0.983538	0	1358.78	3.91318	0.994069	90.9194	782.64	1.10894	0.992303	90.784	1391.97	4.322	0.993504	0.876734	816.96	0.969652	0.990898	0.875476	802.57	2.94415	0.997287	96.5684	2111.31	7.95025	0.995861	0.894209	1132.87	4.30824	0.999188	97.5222	682.08	0.807544	0.999206	97.2257	1072.3	4.21345	0.99798	0.854936	716.03	0.638956	0.997979	0.877951	823.79	2.59845
chrX	NA20799.1	None	None	HG03654.2,HG00235.1,HG00133.2,HG01346.2,HG01433.2	2087.5,2068.8,2055.62,2029.76,2003.03	0.158873	0.158873	0.989995	0	1429.29	2.55609	0.989121	0	2538.91	6.37652	0.987781	0	1129.83	2.2262	0.987892	0	1255.39	3.92966	0.99601	90.885	941.72	1.84608	0.994836	90.9131	2756.24	9.24919	0.994504	0.804745	726.98	1.24082	0.993208	0.752535	1240.36	4.01744	0.998235	95.8501	3318.74	16.4031	0.996514	0.82687	1502.41	6.46358	0.998802	99.9679	993.02	0.898272	0.998779	99.9865	3159.59	7.7375	0.997086	0.807158	767.18	0.698612	0.997085	0.80723	1374.61	3.95738
chrX	HG03540.1	None	None	HG02630.1,NA18508.1,HG03139.2,HG03195.2,HG02965.2	2273.85,2086.65,2036.53,2010.26,1985.31	0.0256507	0.0256507	0.986864	0	1830.51	3.2171	0.986137	0	5109.53	8.9893	0.985632	0	1945.57	3.36834	0.984719	0	3326.79	4.88812	0.996576	85.0994	992.41	1.14684	0.995463	84.0467	2279.67	11.1626	0.995521	0.523653	1017.85	1.24185	0.994689	0.534375	2374.77	5.41774	0.997368	87.1005	5166.91	14.5241	0.996465	0.496692	3560.91	7.77586	0.999328	99.0726	935.48	0.895116	0.999342	98.7377	3623.28	10.3408	0.998286	0.547726	960.39	0.86532	0.998285	0.546154	2243.11	5.14874
chrX	NA20282.2	None	None	NA19185.1,HG02976.1,HG03486.2,NA18508.2,HG02976.2	2127.95,2069.75,1916.59,1883.29,1849.87	0.102448	0.102448	0.989767	0	1955.95	2.53882	0.986009	0	3014.23	5.39334	0.985226	0	1625.4	3.19609	0.982522	0	1133.81	2.91583	0.994304	85.226	1110.03	1.41268	0.993008	85.3891	2241.7	5.48041	0.990437	86.0379	942.4	1.37343	0.988498	85.8757	770.98	2.80856	0.997686	93.0302	3179.05	10.2127	0.993867	93.1456	820.26	3.59234	0.999055	99.1011	1041.23	0.9519	0.999075	99.0882	1885.18	5.34504	0.995173	99.1736	870.03	0.7163	0.995171	99.3893	723.47	2.59074
chrX	HG00408.1	None	None	HG01952.2,HG01940.1,HG01123.1,NA19776.1,NA18945.2	1604.4,1592.8,1580.31,1576.99,1574.32	0.209522	0.209522	0.98951	0	1301.97	2.65998	0.987893	0	1915.28	5.77922	0.988569	0	1332.45	2.02142	0.987353	0	1615	3.60936	0.993404	71.6153	1003.67	2.01954	0.989529	71.5334	2071.78	7.85034	0.992502	0.446661	1024.78	2.04281	0.988078	0.473306	1718.68	4.06088	0.996638	83.1651	4889.53	19.3809	0.995712	0.515041	3094.75	9.15179	0.999211	98.2406	627.85	0.99554	0.999152	98.2213	2249.21	10.872	0.998549	0.468528	667.55	0.918452	0.998548	0.457312	1796.22	4.75176
chrX	HG01496.1	None	None	HG01261.2,NA18945.2,HG01952.2,HG01940.1,HG01123.1	1726.65,1358.45,1344.89,1329.71,1326.01	0.0391007	0.0391007	0.989043	0	1789.07	3.1086	0.987163	0	3410.27	7.45971	0.986306	0	1575.49	2.72387	0.98471	0	1531.44	3.39616	0.995096	93.7577	1336.53	1.79192	0.993694	93.421	3572.19	12.6253	0.992281	93.932	1197.15	1.32125	0.991065	93.8704	1364.65	4.15809	0.997651	95.8051	8851.63	35.8788	0.994706	95.3649	1860.19	7.5399	0.998663	99.9029	1028.06	1.26934	0.998666	99.9268	3331.68	12.3008	0.995894	99.9992	891.53	0.803596	0.995893	99.9999	1319.89	4.13565
chrX	HG01361.2	None	None	HG01943.2,HG01940.2,HG02148.1,HG01496.2,HG01969.2	1690.9,1671.3,1655.37,1638.28,1629.5	0.085016	0.085016	0.988295	42.9566	1165.16	1.98402	0.982222	42.5271	3621.93	5.51441	0.987033	43.2237	1148.11	2.02788	0.980477	43.3006	2842.65	4.35468	0.991153	88.3904	717.78	1.30398	0.988249	88.0632	3268.24	5.37637	0.990973	89.0502	746.37	1.38947	0.988045	88.7881	1965.37	4.1425	0.995611	91.4498	6338.12	10.9628	0.994294	91.9015	3574.99	6.02392	0.999343	99.9587	604.12	0.884608	0.999361	99.9564	2066.63	5.38379	0.998529	99.9994	633.08	0.761612	0.998528	99.9999	1320.18	3.90824
chrX	HG02717.2	None	None	HG03583.1,HG02280.1,HG06807.2,NA18906.1,HG03516.2	2116.15,1941.15,1924.74,1871.01,1861.79	0.210548	0.210548	0.99065	0	1121.38	2.18826	0.984203	0	1514.27	11.7957	0.989941	0	1057.02	1.69263	0.983994	0	1072.18	3.69549	0.99464	76.7441	1112.11	2.16834	0.985811	76.6721	1207.29	9.87094	0.993623	78.1128	1131.51	1.73457	0.984952	77.9344	838.37	3.52354	0.995477	88.4604	2310.1	27.3994	0.994069	89.5938	1908.2	8.5984	0.999339	99.9635	1552.28	1.16238	0.99936	99.9868	1071.49	7.57236	0.998372	99.9991	1586.36	1.15025	0.99837	99.9996	824.92	3.25156
chrX	HG00408.2	None	None	NA18976.1,NA18943.2,HG00673.2,HG02165.1,NA18945.2	1578.4,1366.7,1225.07,1158.13,1107.96	0.0644749	0.0644749	0.988371	34.4413	1002.85	1.99037	0.982236	34.2188	1249.36	4.62998	0.987868	0.346435	907.28	1.7361	0.982587	0.321381	1309.13	3.33652	0.994261	90.2987	612.62	1.27274	0.991495	90.187	1501.17	4.44938	0.993151	0.641701	616.5	1.44343	0.991034	0.660379	1077.82	3.40702	0.997965	96.0464	4909.9	9.11143	0.997731	0.647804	2735.83	5.18458	0.999148	99.9648	614.39	0.67028	0.999092	99.9947	955.9	4.57952	0.998467	0.654387	556.42	0.58254	0.998466	0.654387	1004.08	2.93432
chrX	HG01081.1	None	None	NA19338.1,HG03195.1,HG03209.2,HG02818.1,HG03516.1	2188.1,2130.6,1958.05,1935.77,1916.62	0.407901	0.407901	0.986518	0	876.49	2.47759	0.984658	0	860.69	3.92306	0.985748	0	896.32	2.14182	0.984057	0	764.3	2.15696	0.990002	66.8367	880.6	1.63998	0.985822	67.1386	1756.51	12.7469	0.990162	1.14087	843.26	1.50936	0.986325	1.09857	1179.12	7.22084	0.99209	76.0649	3951.95	31.6821	0.991177	1.15783	2857.13	14.8037	0.999512	99.0449	958.9	1.19536	0.999457	98.938	2177.96	14.4559	0.998357	1.08075	947.97	1.00601	0.998355	1.05654	1838.77	8.07606
chrX	HG02080.1	None	None	HG00423.1,HG02293.2,HG01943.2,NA20806.2,HG03804.2	1149.55,1145.85,1143.27,1143.98,1145.09	0.236713	0.245571	0.986923	47.5889	571.27	1.8094	0.981325	47.1519	1735.97	5.12482	0.986313	0.448099	589.61	1.67579	0.980833	0.46539	1600.44	4.08145	0.989756	49.7254	463.48	1.79029	0.986948	50.1916	1989.97	5.32421	0.989155	0.574986	477.73	1.67758	0.986287	0.590625	1137.57	3.95248	0.993728	61.8651	7729.19	10.0718	0.992649	0.607498	3107.54	8.34114	0.999152	99.5391	354.44	0.676808	0.999166	99.5689	1810.28	4.71084	0.998287	0.825718	309.75	0.611596	0.998286	0.825718	1109.52	3.80729
chrX	HG02486.2	None	None	HG02841.1,HG01891.2,NA18945.2,NA18960.2,HG02583.2	1675.4,1458.5,1443,1439,1440.66	0.220399	0.220399	0.988655	0	537.92	1.98	0.98318	0	1830.57	5.25624	0.987344	0	553.47	1.80993	0.983102	0	1172.96	3.6855	0.992595	66.7511	541	1.28338	0.987573	67.1022	1579.84	3.72428	0.992418	0.765764	558.2	1.41497	0.987647	0.832811	885.75	3.19211	0.997353	68.0247	8238.12	28.0722	0.99628	0.749923	4371.07	13.9089	0.999341	99.9445	463.61	0.663076	0.999353	99.9453	1096.06	3.58301	0.99843	0.932331	472.11	0.63624	0.998428	0.932331	731.48	2.73578
chrX	NA19240.2	None	None	NA18505.1,NA19835.2,HG01252.2,NA18945.2,HG00621.2	1689.9,1249.3,1235.98,1232.6,1232.5	0.16551	0.16551	0.991306	0	467.48	2.26928	0.9891	0	1886.54	4.46968	0.990628	0	445.39	1.99528	0.988448	0	1183.38	3.21596	0.993126	75.3032	415.96	2.33547	0.990991	74.5312	1771.65	3.87536	0.992492	0.738101	386.4	1.74596	0.990115	0.733918	846.9	3.21077	0.996726	80.0802	5414.95	11.5864	0.995618	0.481095	2421.86	6.11396	0.99935	99.8578	377.83	0.708016	0.999348	99.8577	1524.64	3.63488	0.998396	0.436053	376.75	0.662964	0.998395	0.436053	982.2	2.77096
chrX	HG02027.2	None	None	HG02071.2,HG00706.2,HG01928.2,NA18945.2,HG01943.2	1458.75,1239.65,1131.99,1134.96,1128.43	0.142136	0.142136	0.988763	30.1688	886.97	2.12558	0.981965	30.4433	5229.35	8.23466	0.987088	30.2615	902.16	1.92546	0.982052	30.3857	2296.79	3.19718	0.991242	76.6016	737.52	1.96801	0.988341	76.6007	6110.84	9.36834	0.989986	77.1891	720.75	1.8655	0.987555	77.1904	2878.93	3.54559	0.996863	81.6757	20051	16.3245	0.995305	81.699	2826.3	7.14705	0.998598	99.5539	613.14	0.941544	0.998621	99.3796	5530.63	11.2338	0.9971	99.7258	607.92	0.776248	0.997099	99.7271	2864.44	3.31216
chrX	HG02155.1	None	None	NA18570.1,HG00544.2,HG02083.2,HG00621.2,NA19087.2	1488.5,1473,1464.15,1458.31,1455.34	0.21297	0.21297	0.990204	0	1346.28	2.66072	0.987426	0	2112.75	4.70378	0.989003	0	1347.52	3.10049	0.987226	0	1707.9	3.782	0.992992	73.6405	1038.79	2.87116	0.990423	73.6372	2333.84	7.71314	0.992441	0.637054	1058.34	2.21577	0.989442	0.651867	1843.68	4.95884	0.997759	82.3898	6848.17	28.2609	0.997089	0.630549	4626.69	15.3589	0.999414	99.2005	723.28	0.785136	0.999421	99.0987	2362.98	9.17474	0.998644	0.619752	725.24	0.705408	0.998642	0.607117	1800.53	6.18518
chrX	NA18508.1	None	None	HG03139.2,HG03195.2,HG02965.2,HG03540.1,HG02630.1	2191.5,2142.1,2096.34,1967.6,1927.63	0.079424	0.079424	0.986594	0	1528.69	3.26019	0.985696	0	2559.01	8.65425	0.983186	0	1407.34	2.78386	0.981838	0	1364.34	3.47188	0.994668	90.9566	1223.19	1.5652	0.99239	91.1888	2219.72	11.5692	0.990479	0.629225	1094.89	1.55437	0.989009	0.62485	914.15	3.96409	0.997222	93.3633	3036.63	19.1573	0.993526	0.660707	865.1	5.18496	0.999202	98.236	964.28	0.835524	0.999235	98.2705	2002.38	13.0816	0.995657	0.59598	782.18	0.71018	0.995655	0.59598	763.8	3.87182
chrX	HG01960.2	None	None	HG02886.2,HG03225.2,HG03098.2,HG03540.1,HG02630.1	2214.45,2180.65,2166.92,2081.85,2059.11	0.224988	0.224988	0.987877	0	612.12	1.85379	0.987375	0	2364.3	7.5173	0.986871	0	683.26	1.74513	0.986638	0	1861.53	4.3482	0.993606	71.0205	830.33	1.50827	0.98672	69.6783	936.6	4.9016	0.991786	1.13015	840.8	1.55633	0.985565	1.11116	856.18	3.13426	0.993849	81.2173	1807.49	9.78107	0.993436	1.03187	1263.65	4.88852	0.9995	99.9914	665.57	0.58198	0.999384	99.9455	1060.62	4.84545	0.998634	1.02985	645.28	0.53082	0.998633	1.02985	752.66	3.2389
chrX	HG04160.2	None	None	HG04204.2,NA18570.2,NA18945.2,HG03804.2,HG00423.1	1207.6,1208.1,1210.01,1200.49,1201.52	0.268222	0.371756	0.990253	32.47	1153.76	2.20557	0.984337	32.3102	3366.32	4.98513	0.986348	32.0529	1070.66	1.91751	0.982186	32.1029	1542.37	2.80866	0.989827	35.5521	869.3	2.24506	0.985131	35.5861	4014.94	5.1762	0.986955	35.6294	825.66	1.97922	0.98289	36.2626	1056.56	2.85309	0.995357	51.2106	12232	15.4211	0.992631	51.7392	1568.72	5.71318	0.998735	99.0691	646.01	0.818604	0.998732	99.2008	2611.69	5.32572	0.995846	99.2703	592.02	0.730564	0.995844	99.3191	914.28	2.84756
chrX	NA20282.1	None	None	CHM13.0,NA18945.2,HG02293.2,HG04204.2,NA20806.2	1191.55,1090.25,1087.15,1088.6,1089.2	0.246597	0.246597	0.987999	66.5642	1526.07	2.12481	0.983283	66.1923	2468.88	5.57955	0.984933	0.672027	1226.26	2.25749	0.980615	0.623033	824.47	3.31419	0.987999	66.5642	1483.44	2.12447	0.983283	66.1923	1694.54	6.09784	0.984933	0.672027	1115.71	2.25846	0.980615	0.623033	706.32	3.37542	0.994698	72.2491	6733.9	10.7982	0.991016	0.582412	783.61	3.56867	0.999102	99.9238	970.17	0.952212	0.999115	99.9249	2112.22	5.90449	0.995277	0.571467	720.01	0.72888	0.995275	0.571467	539.59	2.32971
chrX	HG02630.1	None	None	HG03540.1,NA18508.1,HG03139.2,HG03195.2,HG02965.2	2274.8,2060.3,2029.85,2008.69,1990.43	0.0256507	0.0256507	0.986707	0	1895.41	3.12173	0.985913	0	2995	8.78861	0.985762	0	1962.94	3.1226	0.984744	0	2769.97	4.59158	0.996729	84.8549	995.11	0.98546	0.996077	84.7556	2538.72	9.49538	0.995537	0.528143	965.19	0.8549	0.994563	0.529754	1508.19	5.09902	0.998316	85.3646	3583.05	12.591	0.996924	0.5244	2070.98	6.7446	0.99883	90.3055	978.74	0.81588	0.998537	90.1645	2932.05	9.89928	0.998317	0.591502	1003.06	0.728832	0.998315	0.562441	1409.41	4.94817
chrX	HG02965.2	None	None	HG03195.2,HG03139.2,NA18508.1,HG03540.1,HG02630.1	2287.95,2245.35,2207.38,2050.83,2014.81	0.0295148	0.0295148	0.98705	0	1179.45	2.91277	0.985874	0	2579.02	9.29783	0.986329	0	1170.24	2.48749	0.985306	0	2484.91	5.5096	0.996104	94.2839	857.7	1.27299	0.995339	93.9585	2030.96	12.5923	0.99606	0.653466	880.33	1.16528	0.994743	0.634247	1907.52	6.91684	0.997934	97.1906	2564.55	16.7173	0.996893	0.710234	1665.51	8.98453	0.999272	99.9322	793.74	0.906832	0.99934	99.9382	1401.72	11.0531	0.998666	0.720204	886.24	0.800756	0.998664	0.720204	1376.64	7.09736
chrX	HG03784.1	None	None	NA21106.2,HG04228.2,NA18570.2,HG04204.2,NA18945.2	1139.35,1096.25,1095.19,1093.86,1095.31	0.229312	0.229312	0.985892	35.3371	1364.53	1.94931	0.980046	35.4154	1698.03	4.57178	0.983322	0.357376	1264.51	2.02518	0.97756	0.404222	958.71	3.47732	0.988849	50.2516	1071.77	2.25178	0.982617	51.1838	1509.05	4.46707	0.985778	0.443419	964.13	2.15573	0.980553	0.459051	809.93	3.21152	0.994967	69.951	8254.1	16.7163	0.992608	0.59388	1199.46	4.99652	0.99931	99.9758	784.36	0.845168	0.999322	99.9389	1275.79	4.61246	0.996272	0.718701	768.27	0.717112	0.996271	0.718744	705.81	2.8302
chrX	HG00738.2	None	None	NA18945.2,NA21102.1,HG01952.2,HG01081.2,HG02293.2	1039.5,1024.5,1026.3,1025.3,1025.7	0.6527	0.732628	0.990236	0	1608.84	2.414	0.98515	0	2755.96	6.86962	0.988022	0	1586.29	2.52072	0.983197	0	1413.17	3.1598	0.990257	0	1429.16	2.9581	0.988495	0	2156.29	8.0309	0.987569	0	1424.02	2.53969	0.986668	0	1074.3	3.17241	0.990782	0	13901.2	27.3496	0.988243	0	2393.3	9.89613	0.998754	99.8827	1421.29	1.0036	0.998746	99.897	2109.54	7.28717	0.996551	99.9999	1351.79	1.00983	0.996549	100	913.07	3.30463
chrX	NA19087.2	None	None	HG00544.2,HG02083.2,HG02155.1,NA18570.1,HG00621.2	1404.15,1370.65,1329.22,1323.18,1318.43	0.215749	0.215749	0.990045	0	954.93	3.16087	0.987867	0	5570.45	7.37316	0.988957	0	904.41	2.99814	0.987714	0	3005.94	4.05608	0.992307	75.7136	727.68	2.67132	0.990375	75.2718	5375.55	11.41	0.991756	0.579812	692.98	2.42238	0.989859	0.609308	2764.6	4.99871	0.997459	84.7239	7602.44	26.9549	0.996828	0.629494	2658.3	14.6811	0.999296	99.3896	662.83	1.02002	0.99926	99.3479	3566.45	9.15674	0.998381	0.539288	613.17	0.75254	0.998379	0.539288	2276.42	4.99607
chrX	HG01074.2	None	None	HG01969.1,HG01175.1,HG00272.1,HG00128.2,HG01106.2	1819.75,1457.15,1434.28,1424.59,1417.5	0.0509841	0.0509841	0.988971	40.3721	1172.71	2.08884	0.984364	39.8583	1271.66	5.80095	0.986911	0.387828	1182.75	1.85255	0.981556	0.375435	979.11	3.45091	0.993671	93.2086	679.17	0.974488	0.991046	93.1513	1002.18	5.34045	0.993619	0.739257	663.04	0.904092	0.990981	0.759976	772.81	3.03311	0.999107	95.5155	2094.5	15.9037	0.997847	0.765482	1294.77	5.37111	0.999502	99.9912	627.75	0.723788	0.999457	99.937	1058.07	5.98548	0.998412	0.76624	660.73	0.64898	0.99841	0.76624	722.77	2.93674
chrX	HG01071.1	None	None	HG01981.2,HG01978.1,NA20806.2,NA20762.2,HG02300.2	1472,1433.8,1313.26,1308.94,1308.5	0.112845	0.112845	0.989389	0	1484.94	3.49584	0.98579	0	6075.89	11.4379	0.988099	0	1546.49	3.57359	0.985753	0	3770.27	5.12576	0.99064	81.6962	840.28	2.42736	0.988583	81.4612	7956.96	16.9709	0.989285	0.540517	935.07	2.15837	0.98721	0.539617	3698.6	6.48551	0.996837	88.7614	19445.7	35.878	0.995846	0.535752	15617.4	15.6594	0.999235	99.9689	733.75	1.15976	0.99925	99.9731	6446.58	15.4776	0.998335	0.567689	796.33	0.901512	0.998333	0.567689	3638.97	5.8119
chrX	NA18906.2	None	None	HG02257.2,HG02886.1,NA18945.2,NA20806.2,HG00423.1	1419.95,1381.15,1036.93,1032.03,1032.83	0.425945	0.425945	0.99016	0	1301.26	2.87331	0.988977	0	2150.33	8.46667	0.98909	0	1284.8	2.59914	0.988608	0	1487.79	3.97474	0.990159	69.3052	1269.83	2.4949	0.986898	70.1414	2280.47	9.31619	0.989291	1.09458	1283.61	2.4713	0.986086	1.10463	1764.67	4.01163	0.99009	75.4277	5555.51	14.2632	0.98952	0.976361	2496.01	6.37665	0.999232	99.6021	885.96	0.979824	0.99923	99.5316	2319.07	13.0049	0.99824	0.692557	818.09	0.769164	0.998239	0.692557	1459.2	5.13673
chrX	HG00140.2	None	None	HG00323.1,HG00741.1,HG002.2,HG00272.2,HG01786.2	1756.8,1512.4,1486.11,1467.24,1451.16	0.0413467	0.0413467	0.987583	35.8062	542.99	1.82181	0.980143	35.8981	1405.08	6.74632	0.986722	0.34554	563.99	1.89378	0.979874	0.345301	915.64	4.34021	0.995202	92.7195	315.41	0.881548	0.99445	92.7185	1011.55	6.42462	0.995166	0.621662	321.62	0.72742	0.994052	0.621662	861.97	3.73746	0.998548	95.3721	2218.65	13.1708	0.997808	0.653083	2017.48	7.7162	0.999344	99.4824	316.13	0.63008	0.999351	99.4828	1072.7	5.62993	0.998635	0.664631	321.02	0.60872	0.998634	0.678884	656.49	3.93959
chrX	NA18608.2	None	None	HG02391.2,NA18565.2,NA18945.2,HG00733.2,HG01952.2	1597.9,1532.3,1482.8,1460.4,1462	0.224874	0.224874	0.990831	0	1414.76	2.4026	0.988403	0	2389.17	7.60371	0.987229	0	1273.99	2.13753	0.985131	0	1171.91	2.90824	0.99318	61.1143	1135.06	1.6974	0.990444	61.1196	2493.73	8.29997	0.989946	0.609927	1067.51	1.62487	0.986476	0.62221	1157.26	3.22474	0.997353	64.5039	12982.4	38.4485	0.993928	0.656519	2318.28	9.37724	0.99925	99.9681	1088.09	0.887676	0.999257	99.9932	1805.7	7.72857	0.996138	0.795469	1030.6	0.811396	0.996135	0.795469	918.97	3.0959
chrX	HG02523.1	None	None	HG02129.2,HG02514.2,HG00558.2,HG00597.1,NA18945.2	1597.9,1385,1377.34,1355.99,1351.09	0.0965664	0.0965664	0.988931	0	2096.17	3.3527	0.986464	0	4645.54	9.5773	0.986513	0	2034.42	3.20646	0.984311	0	2216.35	3.76009	0.99362	86.6038	1548.23	2.03112	0.991775	85.7404	4934.19	12.3368	0.990542	0.745473	1541.79	1.76142	0.989022	0.736531	2155.67	3.94277	0.998142	90.4483	18139.1	33.2006	0.995409	0.651876	3142.01	11.0696	0.998878	99.5076	1375.51	1.44261	0.998868	99.5565	4571.82	12.616	0.996369	0.720627	1402.98	0.98232	0.996367	0.720627	1845.72	3.72986
chrX	NA18948.2	None	None	NA18952.2,HG00597.2,HG00344.2,HG02165.2,HG00423.2	1332.8,1311.1,1307.04,1302.37,1293.85	0.241168	0.241168	0.992248	32.8873	719.62	1.9754	0.988992	33.0106	2053.31	6.42244	0.99169	0.367762	717.65	1.21257	0.988671	0.369046	724.55	2.60275	0.992538	69.6752	809.5	1.38272	0.988896	70.4888	2831.67	7.52599	0.992675	0.603171	725.56	0.981008	0.987666	0.568531	727.73	3.1608	0.994512	82.2833	6873.75	16.8258	0.994392	0.585178	1145.42	6.0405	0.999133	98.8567	541.28	0.665932	0.999144	98.9409	1803.69	6.44349	0.998265	0.589237	479.94	0.581324	0.998264	0.589237	597.68	2.18728
chrX	HG01175.1	None	None	HG01969.1,HG01074.2,HG00128.2,HG00272.1,HG00344.1	1373.95,1357.65,1338.4,1331.07,1317.25	0.199915	0.199915	0.987684	38.5715	781.99	2.05716	0.982383	38.6259	2472.59	4.95611	0.986758	0.419774	725.91	2.25663	0.98195	0.495078	1124.69	4.52565	0.985392	76.1977	460.58	2.04084	0.977605	76.2947	1678.3	5.35894	0.984906	0.792041	466.19	2.06019	0.978825	0.789867	1371.99	3.63139	0.99466	84.0752	3842.7	10.3137	0.994204	0.808097	1911.11	4.97828	0.99886	99.9914	385.43	0.867132	0.998834	99.9391	1645.36	5.33359	0.998117	0.727218	380.73	0.986988	0.998116	0.727218	923.56	3.2499
chrX	NA21106.2	None	None	HG03784.1,HG04204.2,NA18945.2,HG00423.1,HG04228.2	1160.55,1112.95,1107.54,1107.94,1109.85	0.241673	0.241673	0.988933	35.4986	784.91	2.40687	0.984326	35.5029	1788.01	4.66718	0.985362	0.436093	684.4	2.00321	0.980643	0.459639	909.52	3.43134	0.987701	69.7158	549.34	1.58568	0.982397	69.7731	2636.67	4.72661	0.984228	0.88981	517.25	1.64258	0.978817	0.923389	895.57	3.19527	0.996946	68.0284	7175.16	16.4452	0.992927	0.690881	646.46	6.26229	0.999246	99.825	450.88	0.78394	0.999251	99.7823	1734.11	4.7594	0.995726	0.853231	395.21	0.64168	0.995723	0.853231	740.92	2.92938
chrX	HG00235.1	None	None	HG03654.2,HG00133.2,NA20799.1,HG01346.2,HG01433.2	1597.3,1584.9,1572.59,1543.84,1528.97	0.0785221	0.0785221	0.990096	0	1908.5	3.13326	0.98901	0	3507.73	6.94441	0.986558	0	1790.75	2.58332	0.985671	0	1722.35	2.9285	0.995673	87.6007	1272.62	1.85677	0.993613	87.1377	3971.9	11.4165	0.992321	0.68194	1176.72	1.90687	0.990361	0.673034	1563.6	3.03314	0.997574	94.4723	5865.04	16.0266	0.993718	0.704144	1512.33	4.23484	0.999156	98.1721	1164.17	1.18189	0.999136	97.9443	3614.82	11.4539	0.995381	0.715439	1116.57	0.918216	0.995379	0.726969	1648.66	3.34189
chrX	HG00329.2	None	None	HG00146.1,HG00099.2,HG03874.2,HG03816.2,HG00733.2	1227.25,1069.55,885.67,877.77,852.864	0.0512065	0.0512065	0.989836	0	1078.94	3.19244	0.987632	0	2669.27	9.7587	0.984757	0	977.96	3.00216	0.983193	0	759.9	3.33941	0.994706	92.5993	653.31	1.26535	0.993523	92.2559	3806.61	16.1686	0.989272	0.534287	569.97	1.24114	0.988077	0.521718	609.33	3.67865	0.998123	94.239	10058.6	39.2219	0.992813	0.522081	769	6.43869	0.998912	98.2876	677.14	1.12448	0.998909	98.2038	3127.74	16.9854	0.993796	0.544762	586.81	0.830652	0.993795	0.528355	767.55	3.57702
chrX	HG01167.2	None	None	HG01960.1,HG03470.1,HG02630.2,HG02583.1,HG03486.1	2078,1779.7,1759.73,1745.36,1735.25	0.272153	0.272153	0.990518	0	1635.74	3.30671	0.988222	0	2812.34	5.76687	0.986111	0	1557.8	2.80551	0.984902	0	1341.99	2.79122	0.991463	79.5805	1346.08	2.64358	0.988162	79.0991	2040.76	5.34375	0.987882	79.5319	1253.68	2.44953	0.984673	79.6282	914.97	3.01638	0.996013	85.3153	8342.73	24.9606	0.991738	84.0412	1716.72	6.4422	0.999113	99.4858	1323.73	1.09172	0.999125	99.506	3196.09	7.2166	0.995052	99.8747	1262.95	0.923676	0.99505	99.9175	1105.16	3.59712
chrX	NA19036.1	None	None	HG03540.1,NA19159.1,HG03209.2,HG01255.2,HG03225.2	1650.7,1623.4,1615.69,1608.11,1601.27	0.473893	0.497336	0.987467	0	1145.11	2.55899	0.986459	0	2871.75	7.0761	0.984055	0	1174.91	2.3098	0.982997	0	1275.67	2.66709	0.988342	37.4811	1256.95	2.25255	0.98354	37.729	3514.77	10.6351	0.984746	0.510658	1084.5	2.21666	0.980944	0.54732	1654.45	3.77221	0.993062	52.9485	9343.24	32.0598	0.990488	0.727011	1379.94	8.15633	0.999163	99.9922	842.73	0.789316	0.999172	99.9946	1929.92	8.89499	0.995528	0.778856	827.81	0.746852	0.995525	0.778856	1155.34	3.87501
chrX	HG00735.2	None	None	HG02109.2,HG02615.2,HG06807.2,HG02280.1,NA18945.2	1851.4,1794.1,1561.37,1553.15,1550.98	0.189312	0.189312	0.989714	0	829.5	1.84652	0.984573	0	2035.49	4.47596	0.989359	0	879.63	1.83075	0.984586	0	954.87	3.93935	0.992247	70.4263	1157.15	1.99518	0.982923	70.775	1578.47	5.80029	0.991381	1.1896	1119.04	2.26082	0.9835	1.25476	1178.99	4.7389	0.997884	87.3748	3896.11	9.69129	0.996864	1.2195	2327.82	6.11226	0.999013	99.9533	1180.17	0.673128	0.999015	99.9446	1263.33	3.82668	0.998186	1.32033	1178.03	0.66072	0.998185	1.32033	877.13	3.45796
chrX	HG02647.2	None	None	HG02723.2,NA18945.2,HG00423.1,NA19443.2,NA20762.2	2344.75,1304.95,1294.35,1295.85,1295.49	0.0826522	0.0826522	0.990586	0	819.2	1.5096	0.988241	0	1228.42	6.1077	0.989798	0	822.38	1.31406	0.987233	0	1043.55	3.06757	0.993	87.7368	707.38	1.30358	0.990992	88.0102	850.85	5.21991	0.993304	0.75922	715.27	1.22771	0.991448	0.778964	606.67	2.77458	0.990992	88.0102	950.35	4.87698	0.991448	0.778964	745.12	2.7375	0.999071	99.8985	662.97	0.747404	0.999056	99.7999	840.64	4.34146	0.998296	0.751083	664.49	0.691448	0.998295	0.751083	606.29	2.5022
chrX	HG03583.1	None	None	HG02717.2,HG02280.1,HG06807.2,NA18906.1,HG03516.2	2095.95,1891.65,1876.25,1827.25,1816.5	0.182513	0.182513	0.990013	0	620.58	2.00368	0.984478	0	1719.4	8.70474	0.984873	0	581.86	2.10576	0.980167	0	552.31	3.28189	0.991416	66.5705	593.99	1.62136	0.985058	66.9228	2262.23	9.63032	0.986205	0.773096	533.73	1.48008	0.980043	0.790427	828.8	3.26138	0.995599	86.5041	7489.5	23.1468	0.990544	0.959185	1699.61	4.77284	0.998778	99.9315	583.01	1.011	0.998796	99.9608	1214.52	9.47848	0.993429	0.938219	507.03	1.05859	0.993427	0.938219	365.54	2.88948
chrX	NA19185.2	None	None	NA19159.1,HG03540.1,HG03270.2,HG03470.2,HG02630.1	2020.55,2010.75,2001.41,1989.67,1972.33	0.378152	0.394018	0.987424	0	1038.84	2.49418	0.986335	0	3036.44	11.4225	0.986677	0	1041.06	2.1289	0.985607	0	1989.66	5.01026	0.987117	42.1783	1039.4	2.90556	0.980708	42.6672	3147.81	9.8471	0.98683	42.8531	998.88	2.99968	0.980492	43.4264	2178.66	6.87808	0.996063	63.6491	9467.75	43.8732	0.995179	63.5091	5070.01	30.5172	0.999458	99.9976	815.58	0.677536	0.999408	99.9268	2454.15	8.6164	0.998561	99.9991	784.3	0.660912	0.99856	99.9998	2167.9	6.40184
chrX	NA19240.1	None	None	NA18522.2,HG03270.2,NA19159.1,HG01255.2,HG02809.1	1899.95,1811.65,1748.21,1734.66,1712.55	0.133514	0.133514	0.988312	0	736.01	1.98153	0.986883	0	1405.37	9.68275	0.987145	0	790.79	1.7062	0.985836	0	1046.03	4.36266	0.996114	81.6439	642.04	1.31161	0.993871	82.0174	1441.55	10.2357	0.994801	0.755038	660.61	1.1975	0.993226	0.751534	1204.97	8.10354	0.998636	89.2426	4689.28	40.6131	0.99752	0.830131	2287.17	30.5909	0.999375	99.5955	563.39	0.695184	0.999288	99.1519	1194.13	10.2606	0.998426	0.909066	584.59	0.616816	0.998424	0.909066	974.32	5.54408
chrX	HG01940.1	None	None	HG01952.2,NA19776.1,HG01123.1,HG02300.1,HG00408.1	1707.8,1696.4,1687.4,1629.31,1617.25	0.0769543	0.0769543	0.98978	0	952.11	3.24975	0.988188	0	3087.68	7.54911	0.987642	0	953.05	2.69227	0.985836	0	2142.02	3.3043	0.994473	84.7756	692.6	1.67102	0.991724	84.5304	4004.76	8.70575	0.991686	0.478297	649.19	1.57502	0.989955	0.453633	1343.78	4.28056	0.997753	89.9844	10596.9	11.0709	0.995516	0.451358	2828.03	5.64423	0.99908	99.8383	543.61	1.05463	0.999085	99.8015	2211.98	9.09306	0.996892	0.495532	568.12	0.761872	0.996891	0.495578	1817.08	3.82574
chrX	HG00706.2	None	None	HG02071.2,HG02027.2,HG01928.2,NA18945.2,NA18959.2	1361.7,1354.5,1248.64,1251.34,1243.93	0.243956	0.243956	0.988743	34.0143	772.36	2.03139	0.981523	34.2389	1541.02	8.43872	0.985545	33.1993	705.66	1.95453	0.97982	33.0479	539.14	3.14136	0.991007	69.7044	607.59	1.78004	0.987844	70.1777	1990.87	9.10671	0.987696	70.1185	563.06	1.36936	0.985336	70.1931	623.82	3.21421	0.995097	71.569	6426.72	13.4313	0.992657	71.076	841.02	4.15739	0.998619	99.938	436.92	0.782328	0.998626	99.9189	947.24	6.71391	0.995748	99.9993	390.89	0.648416	0.995746	100	492.23	2.73483
chrX	HG01975.2	None	None	HG00639.2,HG01150.1,HG01071.2,HG00733.2,HG02698.2	1622.1,1610.6,1578.64,1439.93,1436.94	0.126041	0.126041	0.99058	0	1821.7	2.06098	0.989067	0	3662.37	6.65038	0.988725	0	1680.46	2.43558	0.987512	0	2345.64	3.39992	0.993136	78.2082	1397.97	1.57152	0.990491	77.3051	4089.48	11.3938	0.991745	79.0186	1472.78	1.68693	0.989307	78.6277	1856.36	3.82	0.997682	90.9497	7445.89	22.3173	0.996676	90.7442	3462.47	8.06771	0.999266	99.3027	1157.9	1.08502	0.999174	99.254	3624.69	11.7193	0.997799	99.1916	1134.29	0.83206	0.997798	99.3267	1804.06	4.15917
chrX	HG00097.2	None	None	HG03669.1,NA20762.2,HG01150.2,NA20806.2,HG00253.1	1552.8,1533,1512.72,1384.13,1373.21	0.102091	0.102091	0.988954	0	1073.93	3.12878	0.986106	0	3184.42	5.34179	0.985694	0	1004.77	3.19501	0.982926	0	1012.92	3.59646	0.990037	83.2824	699.12	2.38173	0.987766	83.0516	2922.37	7.45448	0.987137	83.5989	656.15	1.71486	0.985129	83.1914	1355.98	3.70436	0.99734	92.5746	4910.54	15.0425	0.993915	92.4081	1194.13	4.50403	0.99925	99.9542	803.47	1.21448	0.999266	99.9604	2943.14	7.2726	0.995906	99.9957	719	1.05072	0.995904	100	1063.55	3.32376
chrX	NA18570.2	None	None	HG04228.2,HG03804.2,HG04204.2,HG00423.1,NA21106.2	1096.3,1075.9,1073.66,1069.64,1070.35	0.344444	0.344444	0.987307	32.9838	1935.23	2.90032	0.980307	33.094	3354.31	10.9959	0.985602	32.2221	1836.28	2.83336	0.979646	32.1933	2183.96	4.24102	0.986395	53.2971	1539.68	2.8888	0.981889	53.7778	3453.94	9.91596	0.985731	53.819	1349.56	2.51188	0.980052	53.9721	1721.75	4.56448	0.995543	55.8512	14392	42.8324	0.994346	56.5379	8108.13	21.4238	0.999338	99.2153	1098.84	1.01884	0.999268	99.0933	3270.78	11.9261	0.998436	99.3008	1082.32	0.923972	0.998435	99.3388	2483.79	4.39154
chrX	HG00320.1	None	None	HG01358.2,HG00321.2,HG00235.2,HG01081.2,HG00741.2	1570.1,1562.1,1552.67,1548.02,1536.32	0.0686213	0.0686213	0.990428	0	1940.95	2.90549	0.988255	0	3323.38	7.5189	0.987437	0	1910.01	2.8305	0.985651	0	1734.65	2.84343	0.992394	85.4945	1426.37	1.71511	0.990472	85.0171	3683.86	9.63208	0.989288	0.531941	1378.29	1.84985	0.986627	0.488945	1755.34	3.38707	0.997498	93.7502	6440.71	18.4177	0.99449	0.520681	2499.28	4.91112	0.999328	99.9941	1282.83	1.10804	0.999335	99.9965	3932.92	10.4162	0.99642	0.509688	1175.6	0.909956	0.996418	0.509688	1620.13	3.44275
chrX	HG02080.2	None	None	HG02015.2,HG02514.2,HG02074.2,NA18945.2,HG00544.1	2064.65,2044.55,1993.36,1922.36,1913.86	0.0443458	0.0443458	0.991573	0	883.74	2.3589	0.990308	0	2098.4	5.37544	0.99062	0	879.09	2.34276	0.989676	0	1635.17	3.71068	0.996418	92.0643	574.14	1.05796	0.995298	92.0823	2486.1	5.88521	0.995116	0.846682	579.98	0.868936	0.994186	0.852873	2200.71	4.05591	0.998895	90.823	6074.51	13.2449	0.998049	0.798735	3224.24	7.77164	0.99911	99.9426	576.42	0.688284	0.999113	99.9113	1697.06	6.0771	0.998288	0.830519	545.43	0.60644	0.998287	0.830519	1183.42	4.08212
chrX	HG00146.2	None	None	HG00733.2,HG02698.2,HG01150.1,HG01071.2,HG00639.2	1680.6,1360.1,1354.74,1344.02,1334.42	0.0362133	0.0362133	0.990142	0	2203.37	2.42667	0.987679	0	3845.83	5.28714	0.98611	0	2090.76	3.01836	0.984386	0	2054.6	2.99163	0.994525	92.9626	1539.26	1.35595	0.993493	92.5329	3401.35	6.69174	0.991392	0.52422	1356.49	1.50827	0.98998	0.522122	1530.94	3.11941	0.998566	95.9777	8586.86	16.4242	0.995158	0.531355	2191.24	4.81688	0.998962	99.9357	1426.86	1.1827	0.998948	99.9502	4723.08	6.78834	0.995466	0.541001	1356.88	0.98046	0.995463	0.541001	1382.91	3.40486
chrX	HG02258.2	None	None	HG03583.2,HG02109.1,HG03471.2,NA18945.2,HG01167.2	2018.6,1977.1,1732.95,1576.81,1576.4	0.399391	0.399391	0.98786	0	1028.45	2.56195	0.98573	0	1135.3	4.18481	0.98717	0	969.5	2.46979	0.984302	0	1005.63	3.35108	0.987648	67.2245	925.96	2.00798	0.981443	68.466	1069.98	4.04888	0.985912	0.605457	898.98	2.1434	0.979636	0.63592	785.55	3.34483	0.990755	79.9545	2251.54	9.10513	0.990311	0.682077	1397.77	5.92914	0.9992	99.159	912.62	0.791888	0.999123	99.2747	680.02	3.39492	0.998541	0.696696	826.69	0.699064	0.99854	0.690132	594.79	2.57563
chrX	HG00280.2	None	None	HG03239.1,NA18945.2,NA19776.2,NA20806.2,HG01081.2	1555.55,1302.75,1303.95,1301.15,1302.05	0.164416	0.164416	0.99089	0	1478.54	2.72183	0.988782	0	3906.46	5.4386	0.99003	0	1668.45	2.59024	0.987742	0	2412.59	4.21694	0.993401	77.606	934.4	2.55788	0.990761	77.6199	3458.05	8.4243	0.991788	0.575881	966.86	2.51662	0.989637	0.615524	2706.82	5.6689	0.997658	71.7017	37569	53.0857	0.99693	0.510764	23635.9	34.965	0.999411	99.3568	925.82	0.820956	0.999408	99.3323	3378.18	7.39471	0.998469	0.585489	876.41	0.783808	0.998468	0.616018	2135.73	4.29746
chrX	HG02886.2	None	None	HG03225.2,HG03098.2,HG01960.2,HG03540.1,HG02630.1	2317,2296.3,2216.42,2126.52,2098.61	0.147646	0.147646	0.987612	0	853.25	2.35085	0.987312	0	1961.92	10.2421	0.986555	0	840.21	2.14962	0.986108	0	1410.69	4.22291	0.993712	78.8405	1085.42	1.84436	0.987097	78.7528	865.31	4.8807	0.992972	79.3701	1157.42	1.53748	0.986067	78.9595	700.24	3.29616	0.997974	88.2105	1780.53	12.3329	0.996995	88.3203	1268.13	4.48665	0.99907	99.39	989.49	0.618648	0.998892	99.4808	939.46	5.79429	0.998154	99.5762	974.93	0.631112	0.998152	99.4707	607.18	2.94998
chrX	HG03139.2	None	None	NA18508.1,HG03195.2,HG02965.2,HG03540.1,HG02630.1	2344.2,2295.3,2235.96,2097.02,2056.79	0.0362254	0.0362254	0.986797	0	1145.99	2.54	0.98539	0	1968.77	9.82687	0.98619	0	1131.56	2.67872	0.984917	0	1706.89	5.62166	0.996225	94.4566	935.03	1.49609	0.99501	94.7561	1446.34	12.4103	0.995583	0.883834	905.47	1.24526	0.994871	0.89003	1109.41	6.70503	0.998845	96.9976	2026.67	15.0433	0.997879	0.928717	1612.34	9.44358	0.999488	99.9559	864.54	0.797332	0.999502	99.9482	1315.25	9.31104	0.998626	0.963044	793.75	0.770808	0.998625	0.963044	991.89	6.07364
chrX	HG02293.2	None	None	HG01940.2,HG01969.2,HG01943.2,HG02148.1,HG01496.2	1666.6,1648.2,1637.79,1626.09,1617.54	0.100731	0.100731	0.988995	39.056	1587.74	2.49068	0.983462	39.1008	1725.44	4.66064	0.987866	39.1722	1371.79	2.11684	0.982182	39.2451	1065.03	2.99572	0.993212	84.6758	973.32	1.91113	0.991148	84.5005	1324.5	5.34007	0.991525	84.049	933.17	1.84123	0.990101	83.8414	870.11	3.30784	0.997222	88.1152	2689.34	10.4735	0.995541	88.2166	1308.14	4.0488	0.99895	99.8356	901.95	0.836992	0.998947	99.8317	1430.89	5.01645	0.997316	99.7876	847.57	0.714484	0.997314	99.8239	809.46	2.82438
chrX	HG02129.2	None	None	HG02523.1,HG00558.2,HG02514.2,NA18945.2,HG02391.2	1611,1383.4,1379.68,1362.84,1361.85	0.0965664	0.0965664	0.990656	0	1413.58	1.95752	0.989274	0	3463.12	6.30768	0.990099	0	1488.34	2.13673	0.98814	0	2211.07	3.88721	0.99532	84.7364	1078.97	1.72382	0.993804	84.5914	2771.76	8.15404	0.994474	0.438167	1078.92	1.35159	0.992976	0.480221	1705.97	3.97718	0.99843	89.5086	17542.8	28.648	0.997644	0.439797	8490.34	16.8993	0.999319	99.9038	887.07	0.878536	0.99932	99.9044	2694.72	7.58232	0.998562	0.45582	981.17	0.756852	0.998561	0.45582	2437.27	3.89919
chrX	HG03239.1	None	None	HG00280.2,NA18945.2,NA20282.1,HG00423.1,HG01150.2	1459.55,1206.65,1196.45,1198.25,1200.25	0.164416	0.164416	0.990201	0	897.36	2.10878	0.988765	0	3798.11	6.02515	0.989468	0	898.12	2.11215	0.988359	0	2468.35	3.93955	0.992236	78.5154	602.41	1.71448	0.987892	78.1293	3583.99	7.16594	0.991939	0.498917	628.68	1.85696	0.986997	0.446523	2689.64	4.52996	0.997119	76.8491	20252.5	17.3977	0.996877	0.379596	9390.99	12.6537	0.999444	99.5109	504.36	0.912068	0.999329	99.4412	2895	8.01055	0.998484	0.548109	473.97	0.764468	0.998483	0.548109	1585.94	4.72641
chrX	NA20503.2	None	None	NA20827.2,HG03704.2,HG00133.1,HG01530.2,HG04204.2	1213.95,1147.25,1136.71,1123.6,1118.32	0.235458	0.235458	0.987264	55.8767	757.19	1.7444	0.979859	56.013	811.26	4.23243	0.986586	0.680293	688.86	1.71916	0.979704	0.699863	541.49	3.142	0.98998	68.2379	737.28	1.71879	0.984807	68.1826	773.09	4.31944	0.989555	0.759199	681.07	1.37648	0.984352	0.778685	606.46	3.07045	0.995329	84.4082	3117.08	19.8437	0.993428	0.752404	1317.24	11.649	0.999435	99.3964	431.75	0.803904	0.99945	99.3883	717.84	4.26357	0.998347	0.991975	408.89	0.553232	0.998346	0.991975	491.94	2.52892
chrX	NA18522.2	None	None	NA19240.1,HG03270.2,NA19159.1,HG01255.2,HG02809.1	2004.75,1908.65,1862.49,1836.52,1801.32	0.133514	0.133514	0.988441	0	1055.43	2.14484	0.987009	0	2014.47	8.821	0.987493	0	1009.76	2.04525	0.986034	0	1471.6	4.66457	0.99198	81.3115	874.3	1.5652	0.987709	80.4214	2274.15	13.8706	0.990426	0.771994	804.72	1.46782	0.986477	0.797365	1590.36	7.85833	0.997548	88.8488	8239.42	61.6515	0.995425	0.72693	5784.91	31.5046	0.999583	99.4141	882.92	0.818616	0.99959	98.089	2382.32	16.3473	0.998691	0.635633	847.72	0.713248	0.998689	0.635633	2305.79	9.23278
chrX	HG01358.2	None	None	HG00320.1,HG00321.2,HG01081.2,HG00235.2,HG00741.2	1452.05,1444.15,1434.46,1430.94,1418.7	0.0686213	0.0686213	0.990812	0	812.86	2.26671	0.98862	0	3157.86	4.48932	0.98986	0	867.9	2.12285	0.987533	0	2273.01	3.59294	0.994682	85.6768	577.29	1.5619	0.991897	85.3803	3104.16	5.81544	0.99379	0.401928	628.19	1.30797	0.991004	0.412114	1944.72	3.84691	0.996698	92.8863	3657.89	9.70893	0.99601	0.377802	2865.78	5.5739	0.999151	99.8669	533.75	1.04464	0.999251	99.8617	2046.78	4.99774	0.998242	0.384119	521.82	0.876916	0.99824	0.384119	1722.05	3.81323
chrX	NA18982.2	None	None	NA18570.2,NA21102.1,NA18945.2,HG02293.2,HG01784.2	906.25,898.55,899.35,901.55,902.6	0.374244	0.40448	0.989009	32.409	1561.45	2.39505	0.984384	32.4113	4310.76	8.31331	0.988419	0.36118	1376.71	2.06105	0.984252	0.396249	1571.41	3.47983	0.990023	27.8267	1518.3	2.54513	0.984922	28.1119	4502.55	9.6353	0.9884	0.285447	1278.96	2.2023	0.982609	0.287877	1514.7	3.49114	0.995493	40.967	12577.5	14.4058	0.994868	0.365487	3488	7.27591	0.998948	96.3091	924.24	1.00794	0.998967	96.3515	4558.66	10.8255	0.997787	0.616036	899.18	0.8688	0.997786	0.664292	2337.8	3.70936
chrX	HG01252.2	None	None	HG01175.2,HG00642.2,NA19391.1,NA18945.2,HG04204.2	1430.55,1427.35,1423.75,1426.44,1421.14	0.38101	0.388401	0.99173	0	714.02	1.90547	0.988065	0	4444.76	9.32088	0.990831	0	711.68	1.74008	0.987518	0	3388.03	3.67281	0.992963	49.9775	539.16	2.15169	0.990435	51.1514	4852.83	10.9179	0.991298	0.474954	526.88	1.88478	0.988659	0.466839	2868.98	4.53839	0.994121	59.2436	15501.5	13.7759	0.992697	0.371914	6861.95	7.17957	0.999475	99.895	475.2	0.903892	0.999433	99.8987	3687.2	12.6294	0.99861	0.65481	459.39	0.759792	0.998609	0.65481	2865.14	3.89135
chrX	NA19835.2	None	None	NA18505.1,NA18945.2,NA19240.2,NA20762.2,HG00733.2	1971.05,1960.55,1956.65,1957.58,1956.28	0.503811	0.503811	0.990822	0	843.56	1.63212	0.984173	0	1166.89	4.96896	0.986665	0	741.52	1.69753	0.981393	0	540.42	2.78526	0.99317	63.4818	732.9	1.56179	0.989453	63.8544	717.4	5.48594	0.988924	65.4559	701.03	1.55739	0.985195	65.2221	417.17	3.01642	0.995876	60.8245	4330.85	23.8044	0.991508	60.8366	629.95	4.67482	0.999097	96.088	1118.7	0.574104	0.999111	96.583	497.68	4.96752	0.995004	96.6245	1021.33	0.46064	0.995001	96.5432	393.88	2.54273
chrX	NA18976.2	None	None	NA18944.2,NA18945.2,HG02258.2,HG01940.1,HG00423.1	1184.05,1143.25,1136.95,1138.55,1139.24	0.241996	0.262394	0.990198	0	2051.16	2.86773	0.98786	0	3348.46	4.86549	0.986306	0	1905.53	2.93644	0.98441	0	1812.7	3.07956	0.991533	60.7651	1430.41	2.50844	0.989114	59.8541	3631.93	5.87989	0.988032	0.422816	1527.23	2.43312	0.985539	0.421777	1665.33	3.37587	0.996465	72.9663	11422.8	18.7906	0.992867	0.401036	1530.57	4.34834	0.999167	99.982	1416.83	1.21355	0.999165	99.9798	3055.84	6.64888	0.995775	0.478	1229.44	1.08564	0.995772	0.478	1334.79	3.08725
chrX	HG01261.2	None	None	HG01496.1,NA18945.2,HG01952.2,NA18747.2,HG01940.1	1759.7,1398.5,1380.38,1369.45,1368.55	0.0391007	0.0391007	0.989476	0	715.64	3.0366	0.987623	0	2571.4	8.41142	0.988613	0	741.2	2.61969	0.987793	0	1143.68	3.89946	0.997204	94.6398	451.92	1.27378	0.996855	94.5893	2469.69	8.84368	0.996814	0.643972	472.31	1.3557	0.99656	0.631671	1141.7	5.20124	0.998709	95.2226	6184.13	22.9122	0.998254	0.639803	4035.88	12.2893	0.999071	99.5607	501.34	1.07637	0.999029	99.5048	1572.59	9.34134	0.998478	0.574922	515.17	0.945264	0.998477	0.574922	1475.8	5.3494
chrX	NA20809.2	None	None	HG002.2,HG00272.2,HG00741.1,HG01786.2,HG00128.1	1741.85,1726.65,1709.1,1694.27,1676.98	0.244885	0.244885	0.987199	39.6581	839.72	2.08698	0.981286	39.2414	955.52	3.85352	0.984669	0.548836	826.2	1.87642	0.980182	0.517758	589.66	2.95526	0.992105	81.4291	566.96	1.24083	0.98976	81.2772	752.35	3.5517	0.989421	0.953446	515.37	1.04587	0.988195	0.972053	450.3	2.78621	0.997254	88.4982	1422.67	7.42507	0.994136	0.998977	536.43	2.91484	0.999136	99.9477	1007.83	0.744196	0.999125	99.9177	633.82	3.42974	0.995595	1.06633	993.59	0.737648	0.995593	1.06633	424.83	2.28485
chrX	HG01099.2	None	None	NA19776.2,HG01358.2,HG01081.2,NA18945.2,NA20799.1	2107.65,1910.15,1906.16,1906.21,1903.07	0.0898478	0.0898478	0.99046	0	975.83	2.00414	0.987934	0	1989.03	5.97544	0.988244	0	891.9	2.18313	0.986312	0	1126.23	2.89769	0.995324	89.031	759.65	0.986328	0.993054	88.7804	1543.01	6.16829	0.993526	89.3724	657.72	0.846876	0.990528	89.2255	816.79	2.93802	0.997359	81.733	8251.07	15.8669	0.994981	82.0627	2042.56	5.47781	0.998812	99.6803	681.84	0.699144	0.998824	99.5417	1507.26	5.51412	0.996793	99.5769	647.1	0.635216	0.996792	99.5494	961.12	2.90126
chrX	HG02040.2	None	None	NA18945.2,HG01175.1,HG04204.2,HG00320.2,HG01081.2	1212.6,1208.5,1209.7,1209.35,1208.68	0.307766	0.370826	0.986827	40.9199	1292.48	2.38589	0.981209	40.6751	1712.78	5.36231	0.98513	0.28984	1194.6	2.09398	0.978677	0.328029	1219.98	3.89066	0.987346	54.9942	936.72	2.12811	0.982702	54.9803	1266.6	4.99464	0.985359	0.356632	912.64	2.40296	0.980718	0.345088	1113.2	3.66309	0.992004	52.6523	5900.49	12.6658	0.991135	0.366242	3254.77	7.93974	0.999405	99.9671	776	0.809112	0.999395	99.9638	1424.69	5.56078	0.998437	0.71521	733.19	0.663304	0.998435	0.715276	846.22	3.29798
chrX	NA21110.1	None	None	HG03816.1,HG00423.1,HG00320.2,HG00344.2,HG02293.2	1592.75,842.45,837.37,833.008,831.882	0.0179437	0.0179437	0.985161	28.5517	1390.95	3.5227	0.976923	28.7711	2657.22	7.03338	0.979593	0.422614	1255.26	3.31318	0.972721	0.397285	958.2	3.39812	0.995563	92.8825	818.14	1.18306	0.994094	92.9132	2420.7	8.07919	0.989868	0.737357	716.24	0.95846	0.988857	0.744963	586.09	2.91874	0.994094	92.9132	2039.06	8.28978	0.988857	0.744963	598.38	2.9128	0.998798	98.3642	817.15	1.00597	0.998779	98.6537	3573.29	8.05146	0.993568	0.819484	702	0.79976	0.993566	0.81951	663.5	2.72896
chrX	HG02109.2	None	None	HG02615.2,HG00735.2,HG06807.2,HG02280.1,NA19700.2	1797.3,1755.8,1529.89,1524.14,1517.77	0.214488	0.214488	0.989405	0	350.25	1.83865	0.984821	0	529.25	7.70153	0.98781	0	350.99	1.75716	0.981349	0	610.83	4.03461	0.992292	71.8502	461.11	1.08234	0.985243	71.7348	460.21	6.372	0.989955	0.865461	454.43	0.979724	0.984207	0.872998	386.56	3.34801	0.995856	86.7618	2168.23	22.8609	0.995133	0.940169	954.21	10.9386	0.999253	99.4176	392.67	0.550324	0.999267	99.3651	312.41	6.12076	0.998351	0.843178	376.23	0.43266	0.99835	0.843178	208.68	2.87616
chrX	HG02257.2	None	None	HG02886.1,NA18906.2,NA18945.2,NA20806.2,HG00558.2	1911.05,1444.85,1061.86,1058.66,1059.06	0.133123	0.133123	0.991028	0	876.28	2.40079	0.989992	0	3012.61	5.59327	0.989309	0	835.74	2.08209	0.988621	0	1134.6	3.6759	0.992755	84.8319	806.39	1.41581	0.9906	84.3824	1745.33	5.2738	0.991296	0.695802	766.04	1.38903	0.989128	0.712322	1379.57	3.32542	0.994893	92.9674	4898.14	8.7362	0.993303	0.69995	2790.95	5.03734	0.998996	99.7654	781.86	1.0795	0.999011	99.764	2685.67	5.01406	0.997232	0.546676	734.35	0.911412	0.99723	0.546676	1353.96	3.21582
chrX	HG02583.1	None	None	HG02630.2,HG03470.1,HG03486.1,HG01960.1,HG01167.2	2162.8,1461.5,1423.71,1115.67,1094.08	0.0248964	0.0248964	0.988195	0	1036.06	3.61842	0.985515	0	4911.14	7.36209	0.98317	0	944.78	3.65806	0.981064	0	1456.5	3.43507	0.997619	97.125	639.95	1.14944	0.997042	97.1253	3989.72	9.65514	0.992328	0.730889	577.14	1.22381	0.992105	0.733492	996.01	3.46539	0.997042	97.1253	3995.21	9.42388	0.992105	0.733492	1021.71	3.30409	0.998755	99.9143	712.36	1.12628	0.998781	99.9124	4454.48	11.9177	0.993696	0.714628	607.85	1.13278	0.993694	0.714628	859.51	3.56068
chrX	HG01433.2	None	None	HG00235.1,HG00133.2,HG03654.2,HG01346.2,NA20799.1	1795.5,1779.1,1768.53,1755.8,1753.28	0.257296	0.257296	0.989268	0	848.89	2.11761	0.985032	0	1285.47	6.35368	0.988377	0	838.78	2.22075	0.985643	0	897.39	4.1657	0.994224	84.7586	634.35	1.20574	0.991216	84.7765	1264.81	7.14448	0.991935	0.953034	624.39	1.14248	0.989312	0.953072	717.65	3.97293	0.996979	91.7081	1706.21	9.95579	0.995307	1.06575	898.23	5.64864	0.999009	99.9034	731.44	0.706688	0.999019	99.9051	831.03	4.626	0.997979	1.09117	684.03	0.623032	0.997978	1.09117	506.32	3.10891
chrX	HG01891.2	None	None	HG02486.2,NA18945.2,HG02583.2,NA18565.2,HG01358.2	1374.2,1361.3,1357.4,1351.85,1353.35	0.406818	0.438042	0.99062	0	666.6	1.46689	0.988479	0	1936.93	3.41748	0.989309	0	685.52	1.44274	0.987037	0	1329.54	3.09395	0.989826	38.3374	554.44	1.6842	0.986373	39.49	1265.76	3.83118	0.988667	0.403194	592.53	1.97742	0.984813	0.363027	1178.17	3.08816	0.995452	55.932	10247	15.4836	0.994303	0.575303	4172.13	9.7531	0.999307	99.9557	511.28	0.753404	0.999345	99.9683	996.8	3.3705	0.998341	0.573293	522.33	0.696924	0.998339	0.573293	711.29	2.98236
chrX	NA19087.1	None	None	NA18952.2,NA18948.2,HG00344.2,HG02165.2,HG00597.2	1113,1102.6,1096.72,1092.18,1090.38	0.267551	0.274207	0.989067	35.1948	809.7	2.11183	0.983913	35.3637	3507.5	7.12096	0.988125	0.34463	761.5	2.22664	0.982694	0.351347	1368.42	4.15671	0.989534	39.2765	588.04	1.9932	0.985248	39.4046	3250.55	6.79777	0.988687	0.325922	579.3	2.37546	0.983621	0.363574	1534.18	3.89601	0.99404	74.8959	7247.49	29.3873	0.993824	0.591861	4261.47	10.6627	0.999274	99.9441	568.28	0.860284	0.999194	99.9699	2128.6	6.77545	0.998376	0.670554	544.44	0.693672	0.998374	0.670554	2055.71	3.8007
chrX	NA21093.2	None	None	HG03710.2,NA20762.2,HG00423.1,NA18945.2,HG02391.2	1556,1252.9,1251.9,1253,1254.4	0.187747	0.187747	0.990855	0	1445.56	2.55181	0.989552	0	2430.56	6.69906	0.986807	0	1485.47	2.39617	0.986173	0	1191.39	3.07337	0.991882	80.2985	1034.23	1.95727	0.990378	80.6215	2607.2	10.3948	0.988669	0.427791	1027.34	1.82949	0.987008	0.403497	1134.45	3.30186	0.997383	80.2197	13022.3	25.8647	0.993598	0.386293	1466.73	5.86623	0.999236	99.983	1024.19	0.887372	0.999248	99.9839	2206.46	9.5882	0.995589	0.481421	1020.56	0.870004	0.995587	0.481421	974.99	2.87536
chrX	HG01981.2	None	None	HG01071.1,HG01978.1,NA20806.2,NA20762.2,NA18945.2	1590.6,1555.7,1431.26,1430.64,1426.54	0.110397	0.110397	0.988553	0	1288.14	3.04822	0.986256	0	5794.13	13.6755	0.986606	0	1219.04	3.00165	0.985064	0	1933.02	3.94972	0.991916	82.914	737.37	2.26234	0.990195	82.53	8802.21	19.6785	0.990243	82.3823	725.84	2.03036	0.988431	81.8947	2515.49	4.81193	0.99769	89.6623	29519.8	44.9536	0.995898	89.2153	5091.17	18.39	0.998655	99.8852	655.72	1.12542	0.998659	99.8974	6979.18	19.1791	0.996939	99.9996	578.42	0.837272	0.996937	99.9999	2844.86	4.75178
chrX	NA19338.1	None	None	HG03195.1,HG01081.1,HG03209.2,HG02818.1,HG01884.2	1990.1,1741.4,1544.72,1538.76,1532.57	0.121651	0.121651	0.98693	0	1327.71	3.2252	0.985596	0	3628.34	16.2939	0.9858	0	1257.9	2.92109	0.984204	0	2593.95	5.26057	0.992712	87.6093	1217.99	1.92296	0.99022	87.4648	2646.53	16.3909	0.991823	1.22836	1001.63	1.6288	0.98884	1.13004	1376.87	7.03284	0.996993	90.5689	5440	47.3543	0.996176	1.20065	2809.33	25.5091	0.999171	99.7816	1137.95	1.59789	0.999161	99.7759	1861.96	17.7126	0.998548	1.14607	1023.09	1.40057	0.998547	1.14607	1516.79	5.65462
chrX	HG02145.2	None	None	HG02451.1,HG02257.1,HG01884.1,NA19159.2,NA18945.2	1850.4,1830.7,1762.49,1739.04,1566.54	0.178546	0.178546	0.990999	0	1074.44	1.68146	0.987239	0	1423.56	4.04904	0.990041	0	1163.3	1.78264	0.986405	0	1153.15	2.98277	0.994945	71.1667	1136.66	1.51533	0.991324	71.231	1332.93	4.41804	0.994708	0.802008	1132.34	1.49498	0.991088	0.687316	1047.57	3.26218	0.996931	84.7312	3279.69	10.5773	0.995979	0.843698	1877.32	5.72422	0.999158	99.9649	1045.14	0.869128	0.99917	99.9666	1295.92	4.30718	0.998504	0.828812	1024.7	0.73604	0.998503	0.828812	947.01	3.09301
chrX	HG00350.2	None	None	HG01358.2,HG00235.2,HG00235.1,HG01433.2,HG01081.2	1404.8,1401.5,1398.97,1397.06,1395.79	0.155455	0.155455	0.990972	0	1710.25	2.85113	0.988316	0	4882.59	9.32375	0.987182	0	1664.1	2.33026	0.985348	0	2072.93	2.81367	0.992996	73.5307	1426.05	2.50868	0.988792	73.1108	4172.76	11.7869	0.989755	0.545197	1204.3	2.03853	0.985301	0.54159	1934.3	3.20309	0.996008	85.2172	7276.27	13.986	0.992752	0.579941	2988.71	4.67249	0.999221	99.9636	1202.71	1.1484	0.99923	99.9832	4429.28	9.15008	0.995647	0.613226	1198.86	0.906084	0.995645	0.613226	1645.56	3.0558
chrX	HG03130.2	None	None	HG03041.2,HG02984.2,HG02668.2,HG01081.2,HG01252.2	1525.85,1467.25,1463.2,1441.54,1441.91	0.326168	0.326168	0.99067	0	541.43	2.43316	0.988242	0	2271.35	5.64459	0.990691	0	559.45	1.91156	0.98836	0	1695.1	4.17511	0.991506	57.682	538.96	1.73405	0.986971	57.864	1801.03	5.37682	0.989546	0.880567	531.34	1.63838	0.984242	0.963222	1868.14	3.74163	0.995533	68.3029	16092.1	39.887	0.994119	0.911182	8450.3	27.4812	0.999385	99.9587	399.62	0.758604	0.999338	99.9842	1317.58	3.55945	0.998653	0.99997	396.92	0.665708	0.998652	0.99997	997.94	3.03807
chrX	HG01109.2	None	None	HG01358.2,NA18945.2,HG00320.1,HG00235.2,HG01081.2	1551.35,1549.95,1550.85,1548.94,1548.43	0.375264	0.375264	0.988079	0	873.09	1.69144	0.981108	0	1279.49	5.21701	0.987522	0	927.88	1.81018	0.98045	0	967.44	4.35899	0.991823	56.3012	842.49	1.9343	0.987198	56.1093	1197.11	7.54134	0.990616	0.655318	849.95	1.73549	0.987516	0.662127	916.16	4.37997	0.993693	64.136	3727.46	12.5979	0.992589	0.634371	2234.39	7.51555	0.998906	98.9013	842.08	0.910116	0.998836	98.7509	799.45	5.10179	0.998069	0.77274	831.88	0.860112	0.998067	0.764681	620.72	3.30767
chrX	NA19043.2	None	None	NA19036.1,HG03540.1,HG03470.2,HG03209.2,HG01884.2	1585.8,1559.2,1558.86,1559,1549.91	0.418396	0.447652	0.986995	0	1223.75	3.14325	0.98616	0	2858.07	8.99084	0.986004	0	1118.04	2.8275	0.985113	0	1556.07	5.14083	0.984943	42.2861	1177.99	2.62185	0.977059	42.8376	3419.44	12.735	0.983321	42.0734	991.8	2.54517	0.976337	43.1216	1401.6	7.48318	0.990554	61.6336	8929.36	56.5441	0.988835	63.2445	4217.54	31.1193	0.999629	99.9802	1015.92	0.927292	0.999645	99.9777	2569.03	14.7268	0.998452	99.9995	947.73	0.774636	0.998451	100	1271.31	7.16246
chrX	NA21102.2	None	None	HG03927.2,NA21144.1,NA18945.2,HG03816.2,HG02391.2	1335.3,1298.2,1277.64,1270.94,1271.04	0.265042	0.265042	0.99066	0	955.28	2.51963	0.988454	0	6385.63	4.65873	0.986791	0	956.96	2.43529	0.98509	0	1881.01	2.96622	0.992012	64.7062	747.28	2.04398	0.989085	65.6491	5752.27	6.43296	0.988445	0.525811	682.59	1.934	0.986798	0.491978	1906.98	3.47558	0.996971	66.1938	24312.2	15.7214	0.993073	0.532894	2348.27	5.44029	0.999196	99.8675	661.11	0.965536	0.999221	99.8828	4623.05	5.60725	0.99576	0.631254	590.7	0.77856	0.995758	0.631254	1577.43	2.76954
chrX	HG02392.2	None	None	NA18974.2,NA18983.2,HG02132.2,NA18570.2,HG02293.2	1215.6,1188.4,1177.44,1000.88,1002.05	0.197104	0.197104	0.988532	34.0784	1537.64	2.19657	0.982606	33.9696	2464.37	5.85948	0.983566	0.509781	1437.21	2.50322	0.979146	0.476501	934.5	3.34656	0.989231	76.2424	1192.64	1.71106	0.983434	76.2504	2984.63	6.78491	0.98434	0.732425	1114.18	1.96739	0.979785	0.734433	946.17	3.35908	0.996051	82.5948	15270.1	16.5877	0.991341	0.740247	1261.63	4.21619	0.999	99.9444	989.09	0.858784	0.999013	99.9452	3237.29	9.1834	0.994248	0.784033	886.07	0.71006	0.994246	0.784033	781.74	3.21294
chrX	HG02178.2	None	None	HG00597.1,HG00558.2,NA18945.2,HG02391.2,HG01952.2	1439.25,1372.15,1347.24,1345.04,1345.44	0.311978	0.344233	0.988806	0	1268.5	3.1959	0.985748	0	2685.83	6.37446	0.983654	0	1215.46	2.95866	0.9822	0	1003.15	3.07672	0.988757	54.9735	1152.46	2.05247	0.982529	55.5343	2600.59	8.59455	0.983763	0.699661	1129.47	2.23072	0.977819	0.664713	823.13	3.1689	0.9968	71.396	11332.8	41.6604	0.992288	0.792711	876	5.06435	0.999011	99.958	1204.09	0.961996	0.998957	99.9428	2003.39	5.20523	0.994265	1.05731	996.07	0.910572	0.994263	1.05735	588.49	2.98
chrX	HG03453.2	None	None	HG03540.1,HG02630.1,HG03195.2,NA18508.1,HG03139.2	1920.25,1880.35,1850.92,1828.33,1807.92	0.25374	0.260926	0.986876	0	1481.51	3.35234	0.985842	0	2700.55	10.1726	0.986077	0	1532.79	2.80816	0.984684	0	2204.46	4.89373	0.989683	70.5254	1305.15	1.69451	0.983032	70.5013	2902.11	10.0898	0.988716	72.0321	1349.84	1.89347	0.982852	72.27	2040.49	6.1534	0.989927	76.7885	3991.3	15.6565	0.989553	77.1684	2453.65	8.01131	0.999333	99.9591	1191.82	1.10264	0.999368	99.926	2279.31	9.55799	0.99841	99.9995	1171.71	0.870064	0.998408	99.9999	1552.44	5.21649
chrX	HG02698.2	None	None	HG00146.2,HG01071.2,HG00733.2,HG01150.1,HG00639.2	1541.5,1523.2,1519,1515.92,1512.08	0.169694	0.169694	0.990402	0	2635.45	3.00196	0.98793	0	4386.55	9.45199	0.988683	0	2518.62	2.84062	0.986723	0	2495.31	3.49658	0.991141	72.0565	2016.48	2.1256	0.987557	72.056	4575.8	10.4618	0.989256	72.5262	1994.98	2.17021	0.986502	72.4899	2486.78	3.88226	0.995525	84.6083	9059.35	19.6924	0.994067	84.5124	3614.33	6.17791	0.999117	99.757	1287.72	1.08973	0.999129	99.81	4565.39	12.3229	0.997165	99.899	1286.31	0.872268	0.997164	99.8619	2394.87	3.74553
chrX	HG00097.1	None	None	HG00099.1,HG02300.2,HG01071.1,NA20806.2,HG01150.2	1320.25,1311.55,1217.69,1211.09,1209.91	0.136859	0.136859	0.989008	0	2086.98	3.30721	0.985831	0	6147.03	5.5715	0.984978	0	2180.8	3.22012	0.982474	0	2480.61	3.16795	0.989432	75.6025	1377.55	1.83012	0.986589	75.6312	6438.46	8.0421	0.98514	0.50705	1237.1	2.03593	0.982073	0.531911	2375.63	3.39342	0.997649	88.3033	18798.2	29.2559	0.993991	0.544601	3496.36	6.1919	0.999286	99.9863	1096.67	0.974196	0.999295	99.9771	5963.06	7.37002	0.995928	0.600385	1022.93	0.92002	0.995927	0.600385	1835.08	3.19317
chrX	HG00146.1	None	None	HG00329.2,HG00099.2,HG03816.2,HG03874.2,HG00733.2	1689.75,1517.95,1343.55,1334.93,1309.52	0.0512065	0.0512065	0.990913	0	1231.94	2.70166	0.988723	0	2867.36	6.07376	0.987183	0	1158.4	2.75254	0.985342	0	1148.59	3.38231	0.99715	92.7414	833.75	1.98808	0.995388	92.5236	2781.85	8.43223	0.993329	0.529041	750.82	1.73708	0.991337	0.543806	1017.2	3.87596	0.998458	93.9283	10637.2	26.4334	0.994815	0.540017	1634.15	7.08076	0.999069	98.8097	660.61	0.983456	0.999082	98.8667	2608.91	8.21398	0.995354	0.531323	592.04	0.892248	0.995351	0.526387	835.38	3.81853
chrX	HG00544.2	None	None	HG02083.2,NA19087.2,NA18570.1,HG02155.1,HG00621.2	1662.7,1600.7,1567.2,1559.88,1544.11	0.159458	0.159458	0.989254	0	1257.22	3.49166	0.987193	0	2586.31	8.28447	0.988765	0	1334.02	2.98235	0.98746	0	1752.09	3.54031	0.995007	81.3817	985.92	1.72515	0.993834	81.9227	2781.6	10.9662	0.994198	0.472132	1019.37	1.5646	0.992655	0.526263	1596.24	4.23405	0.997908	89.491	8344.17	25.3643	0.996732	0.509172	5172.86	12.6306	0.999132	99.9641	1006.98	1.13234	0.99914	99.9649	2177.61	9.01741	0.998216	0.570617	975.26	0.804756	0.998214	0.570617	1291.56	3.3063
chrX	HG00133.2	None	None	HG03654.2,HG00235.1,NA20799.1,HG01346.2,HG01433.2	1562.1,1553.9,1529.98,1506.58,1489.86	0.0567109	0.0567109	0.989335	0	1651.19	3.52029	0.98663	0	2980.3	14.2786	0.984578	0	1626.96	3.4126	0.982427	0	1365.59	3.37498	0.995993	88.3335	1261.04	1.58456	0.995594	88.7997	3322.76	21.5769	0.991737	88.2057	1146.35	1.5919	0.990915	88.7231	1387.11	3.81771	0.998657	94.5935	5225.37	25.2875	0.994439	94.4782	1490.07	4.89603	0.99902	99.9132	1164.38	1.21848	0.999052	99.8954	3047.28	20.3715	0.994804	99.9986	1055.29	1.0003	0.994801	99.9994	1252.15	3.65563
chrX	NA21110.2	None	None	NA18945.2,HG02293.2,HG00423.1,HG01943.2,HG04204.2	1014.3,1014.1,1008.8,1007.9,1008.57	0.3682	0.395746	0.987048	36.6043	1489.22	3.03575	0.981087	36.4885	1696.96	6.18155	0.98192	0.540246	1567.24	3.49369	0.977935	0.570624	935.02	3.2717	0.985844	39.6245	1266.79	2.86798	0.980856	40.0457	1821.78	6.86461	0.979832	0.500162	1312.98	2.72914	0.976039	0.516801	813.12	3.45346	0.990689	43.0376	5568.26	14.9167	0.985402	0.502462	769.91	3.61707	0.998837	99.8354	977.03	1.02495	0.998841	99.8185	1595.25	7.2257	0.993604	0.833377	935.79	0.822624	0.993602	0.833432	649.99	2.6865
chrX	HG01952.2	None	None	HG01940.1,NA19776.1,HG02300.1,HG01123.1,NA18945.2	1592.9,1584.8,1575.15,1572.75,1524.66	0.0952882	0.0952882	0.988357	0	860.23	3.41135	0.986272	0	6659.36	7.25514	0.987498	0	899.58	3.14808	0.985858	0	3710.71	3.91168	0.992226	83.7712	594.95	1.96103	0.989987	83.0948	6502.67	10.0444	0.99115	83.3314	618.77	1.91215	0.988465	82.9996	4209.01	4.93552	0.99789	88.8211	11112.4	15.8947	0.997141	89.4024	5802.03	6.2454	0.9992	99.9472	475.06	0.734628	0.999215	99.9745	6466.65	10.6648	0.998362	99.9994	495.61	0.717796	0.99836	100	4184.36	4.96785
chrX	HG02818.1	None	None	HG03209.2,HG03516.1,HG01884.2,HG03540.1,HG01081.1	2071.4,2012.6,1692.2,1566.21,1554.59	0.0642359	0.0642359	0.986756	0	1056.96	2.83847	0.985358	0	1295.37	6.74755	0.98594	0	1038.7	2.58484	0.984322	0	967.75	2.64588	0.99419	89.1963	765.89	1.54141	0.991928	89.1377	1198.17	5.91481	0.993715	0.551771	743.1	1.49732	0.991283	0.573269	677.92	3.90052	0.996704	93.9812	2199.41	13.2886	0.995741	0.532597	1485.56	7.22613	0.999051	99.7377	755.11	1.40624	0.999196	99.6238	936.78	6.15329	0.99836	0.527561	774.35	1.04266	0.998358	0.527561	741.94	4.51203
chrX	HG03041.2	None	None	HG03130.2,HG02668.2,HG02984.2,HG01252.2,HG00423.1	1378.65,1336.85,1331.6,1288.81,1283.89	0.326168	0.326168	0.990923	0	556.39	1.71567	0.989011	0	3970.71	4.38074	0.990093	0	591.57	1.71404	0.988641	0	2473.6	3.33968	0.990992	58.2979	508.47	1.30402	0.986603	58.8545	2768.29	3.86383	0.990391	0.502894	505.87	1.57016	0.98562	0.505797	1749.93	3.21599	0.993345	69.2844	7250.94	8.902	0.991769	0.551811	3511.49	6.12097	0.999543	99.8109	444.79	0.864616	0.999455	99.9079	2134.83	4.03832	0.998469	0.559832	449.29	0.715228	0.998468	0.559832	1599.25	3.28532
chrX	HG04204.2	None	None	HG03669.2,HG03804.2,HG03804.1,HG03927.1,NA18945.2	1304.55,1245.05,1235.66,1228.51,1193.66	0.233863	0.233863	0.989138	33.0331	1018.12	2.60323	0.984461	32.9473	2888.67	3.95124	0.988201	33.2517	979.91	2.18548	0.983419	33.124	1814.16	2.99328	0.991048	66.5937	948.1	2.6452	0.985654	66.0269	3018.53	4.36083	0.989987	66.2686	911.83	1.89688	0.985212	65.5899	1843.5	3.32195	0.993143	80.5649	6128.49	8.30818	0.992706	79.7985	1652.62	4.07364	0.998722	99.9489	884.18	0.939752	0.998717	99.9365	1554.54	4.32763	0.997242	99.9997	835.97	0.869632	0.997241	100	1292.38	2.73934
chrX	HG01361.1	None	None	HG00133.1,NA20870.2,NA20503.2,HG01192.2,HG04204.2	1227.95,1207.75,1188.85,1187.73,1187.24	0.221728	0.221728	0.987516	54.6959	2034.56	2.72233	0.979751	53.9518	1966.87	5.39026	0.98626	0.487806	2022.78	2.42645	0.978424	0.482977	1618.13	3.62043	0.987222	67.4259	1552.21	2.10386	0.982959	67.8229	2163.87	5.4152	0.986781	0.660583	1508.14	2.10796	0.983027	0.684334	1701.44	3.88764	0.994965	80.5762	6462.32	22.2038	0.993769	0.706239	3935.04	10.0077	0.999293	99.9298	1076.19	1.00744	0.999339	99.8898	1503.39	4.66885	0.998478	0.755799	1044.19	0.755684	0.998476	0.755799	1174.29	2.9938
chrX	HG02622.1	None	None	HG03521.2,NA19468.1,HG03470.2,NA20129.1,HG03540.1	1728.75,1693.75,1678.44,1641.64,1583.34	0.274105	0.274105	0.987145	0	794.67	3.51892	0.985942	0	4364.31	8.74592	0.986178	0	769.17	3.05286	0.984893	0	3062.49	5.73974	0.984619	62.9775	674.33	2.87564	0.975363	62.9666	5065.11	10.1303	0.983997	0.79434	673.19	2.16849	0.974272	0.805116	3108.63	7.01132	0.993108	81.8982	16931.4	45.6897	0.993651	0.885463	9256.79	24.6163	0.999073	99.9479	564.82	0.972388	0.999085	99.8783	3867.62	9.04874	0.998228	0.982325	543.2	0.736884	0.998227	0.982325	2296.34	5.77495
chrX	HG03742.2	None	None	HG04187.2,NA20905.2,HG04204.2,HG00544.1,NA18945.2	1353.75,1170.65,1170.32,1170.85,1172.66	0.177674	0.177674	0.987208	40.1779	1314.41	2.10607	0.981178	40.354	1564.31	5.38116	0.985939	0.496993	1316.98	2.10275	0.980907	0.449587	1384.96	3.8702	0.988361	75.5679	971.34	2.62509	0.984329	75.5345	2095.73	5.10431	0.988133	0.611791	975.14	2.70475	0.984948	0.617843	1841.76	4.28244	0.995079	74.8014	9576.31	16.1261	0.994408	0.562289	4622	13.207	0.999369	99.9797	751.72	0.88268	0.999322	99.9804	1422.47	4.08936	0.998543	0.624452	695.87	0.675824	0.998542	0.624452	1042.78	3.46724
chrX	HG06807.2	None	None	HG02280.1,HG02717.2,HG03583.1,HG03516.2,NA18505.2	1818.55,1663.85,1643.12,1619.81,1606.78	0.156244	0.156244	0.990586	0	256.01	1.31264	0.986588	0	949.29	4.03469	0.987689	0	244.09	1.18895	0.983784	0	429.15	2.62465	0.994109	73.9786	248.86	0.994024	0.990176	74.2512	529.96	4.22228	0.991119	0.437641	231.96	0.871416	0.988153	0.393111	544.45	2.6275	0.998391	86.677	2142.76	11.2538	0.995008	0.499393	834.08	5.12002	0.999264	99.5629	220.44	0.642784	0.99927	99.6173	796.13	3.50245	0.996065	0.396888	209.53	0.567184	0.996062	0.396888	363.07	2.54574
chrX	HG01258.2	None	None	HG01496.2,HG01943.2,HG01940.2,HG01969.2,HG02293.2	1608.6,1479.8,1457.55,1446.62,1438.71	0.067376	0.067376	0.989422	36.3842	1026.26	2.50454	0.983608	36.0883	1167.14	5.33469	0.988793	0.526861	1027.78	2.27464	0.982515	0.543748	873.37	3.52136	0.993425	88.5245	681.57	1.16202	0.99175	88.007	1113.81	7.35349	0.992302	0.630305	684.31	1.2212	0.990351	0.645228	781.23	3.87837	0.997453	91.3724	1759.04	11.1036	0.996467	0.662518	1084.96	5.04927	0.999151	99.8506	635.77	0.931932	0.999198	99.8409	987.52	7.02681	0.998307	0.656559	626.46	0.637152	0.998305	0.656559	690.99	3.2776
chrX	HG01496.2	None	None	HG01258.2,HG01940.2,HG01943.2,HG02148.1,HG02293.2	1502.8,1383.5,1369.37,1356.55,1344.87	0.067376	0.067376	0.98786	40.601	1575.82	2.71872	0.981588	40.4599	2997.35	8.24597	0.984893	39.9493	1496.72	2.53191	0.978968	40.3618	1312.53	3.27166	0.992452	89.0937	1086.35	1.49008	0.991425	88.9282	2208.14	7.00134	0.989061	88.9297	972.51	1.25573	0.987238	88.9495	1080.2	2.9752	0.997299	92.7207	6125.4	12.4826	0.994106	92.9565	1463.5	4.2172	0.998646	99.9919	1007.59	0.912052	0.998662	99.9969	2262.73	7.67636	0.995754	99.9989	919.85	0.70512	0.995752	99.9993	956.71	3.02969
chrX	NA18944.2	None	None	NA18976.2,NA18945.2,HG01952.2,NA21102.1,NA20806.2	1284.9,1242.7,1234.3,1234.69,1236.99	0.261342	0.262394	0.990793	0	1059.04	2.056	0.988951	0	4810.98	11.5042	0.98982	0	940.75	1.62405	0.988009	0	1106.5	2.74413	0.993644	58.388	816.1	1.86316	0.991545	58.5879	6049.78	14.0125	0.992993	0.441492	749.97	1.41018	0.991184	0.416801	1579.6	2.87463	0.997224	71.4815	21922	49.038	0.996897	0.38881	2959.92	12.6246	0.998746	97.2101	717.56	0.878224	0.998727	97.4284	4246.49	16.0427	0.997978	0.3943	647.65	0.678208	0.997976	0.393618	930.81	2.47862
chrX	NA18971.2	None	None	NA18570.1,HG02155.1,NA18945.2,HG00544.2,HG01952.2	1334.3,1332.5,1333.18,1330.42,1331.24	0.191092	0.191092	0.990717	0	687.39	2.38091	0.988019	0	4127.6	9.58646	0.989246	0	712.17	2.08566	0.987361	0	2721.12	3.87396	0.991737	70.9739	513.26	1.8005	0.98993	69.2382	4215.93	11.9294	0.991179	0.531048	545.55	1.71998	0.989605	0.571777	2519.57	4.51529	0.997292	81.0991	10908.7	37.691	0.996246	0.543371	4526.05	18.3887	0.999447	99.9877	460.68	0.824336	0.999451	99.9612	4009.97	11.6413	0.998638	0.605542	462.27	0.76454	0.998637	0.60559	2130.43	4.62719
chrX	HG01943.2	None	None	HG01940.2,HG02004.1,HG02148.1,HG02293.2,HG01361.2	1672.15,1652.15,1638.27,1626.13,1619.33	0.0730111	0.0730111	0.988601	41.8733	900.88	2.51547	0.984315	42.1158	3271.77	6.24385	0.986743	42.8723	866.06	2.24012	0.982012	42.9378	1643.18	3.72032	0.9932	89.6001	554.68	1.4526	0.990961	89.3923	1929.5	5.38415	0.990541	89.7157	563.8	1.30829	0.988682	89.6885	1269.46	3.23127	0.99701	93.6353	4626.71	12.5972	0.994973	93.6214	1852.26	4.0613	0.999258	99.9223	539.65	0.856612	0.999249	99.923	2355.9	5.02588	0.997395	99.9995	488.03	0.68752	0.997393	100	859.59	2.8328
chrX	HG03098.2	None	None	HG02886.2,HG03225.2,HG01960.2,HG03540.1,NA18508.1	2214.35,2198.55,2108.15,2019.15,2005.77	0.12735	0.12735	0.987528	0	336.28	2.05475	0.986721	0	1272.36	6.90763	0.986694	0	346.45	1.87456	0.98631	0	1129.21	4.99635	0.995096	84.2025	461.45	0.966384	0.991859	83.989	635.7	4.53689	0.993599	1.21521	435.65	0.790456	0.990839	1.17965	491.39	3.93056	0.996868	91.9393	1336.49	9.35418	0.996272	1.16441	580.55	6.35326	0.999063	99.425	410.68	0.657528	0.999064	99.1732	362.1	4.10756	0.998401	1.25088	432.5	0.50844	0.9984	1.25088	386.65	3.49704
chrX	HG03239.2	None	None	HG00099.2,HG03874.2,HG00329.2,HG03816.2,NA18945.2	1410.65,1397.65,1392.88,1382.66,1379.16	0.273603	0.273603	0.991127	0	1577.44	2.42876	0.989595	0	2677.96	14.0786	0.989034	0	1560.8	2.44602	0.987928	0	2028.95	4.30103	0.993038	60.2493	1041.49	2.20448	0.989259	60.554	3213.64	10.281	0.992083	0.499918	1040.18	2.24822	0.989389	0.491232	2120.97	5.28579	0.996059	71.546	8985.67	19.9355	0.995252	0.485415	5610.37	11.9935	0.999444	99.1279	1108.54	1.05181	0.999392	98.9374	2624.34	16.8351	0.998504	0.492035	1031.45	0.939308	0.998504	0.492035	1800.19	5.17648
chrX	NA18508.2	None	None	NA20282.2,HG02976.2,NA19185.1,HG03486.2,HG02976.1	1932.7,1864,1830.81,1802.05,1767.94	0.124428	0.124428	0.989942	0	820.83	2.42211	0.985871	0	4358.68	4.91232	0.985859	0	733.02	1.961	0.98283	0	1059.49	3.47722	0.991337	79.3281	555.38	1.52431	0.988725	79.6081	3077.73	4.92843	0.988103	0.767482	528.74	1.3722	0.985797	0.802242	1356.14	2.76258	0.997409	91.546	4239.6	9.11194	0.993992	0.865948	1027.82	4.04456	0.999235	99.9484	525.41	0.820724	0.999263	99.9279	3104.97	4.4948	0.995674	0.83732	455.66	0.661476	0.995672	0.83732	957.86	2.6542
chrX	HG01981.1	None	None	HG01928.2,HG00290.2,HG00706.2,HG02027.2,NA18945.2	1629.4,1570.2,1312.01,1295.44,1295.43	0.143515	0.143515	0.986613	26.6387	1773.17	2.96054	0.980729	26.421	2554.14	6.90215	0.984147	0.230917	1770.66	2.86513	0.97864	0.233246	1545.6	3.66601	0.99005	73.9114	1441.35	2.47787	0.988451	73.3623	3059.71	8.88075	0.987607	0.460027	1367.78	2.36998	0.986778	0.469181	1458.78	3.88589	0.995113	82.2483	9111.11	20.3874	0.99344	0.418104	2034.93	5.54383	0.998732	99.9919	1003.71	1.04371	0.998749	99.9764	3189.83	10.6288	0.996778	0.416144	946.95	0.870824	0.996777	0.416144	1275.31	3.55123
chrX	NA19468.2	None	None	HG00423.1,NA18945.2,HG01081.2,NA21102.1,HG00621.2	1019.55,1019.15,1017.15,1015.55,1016.85	0.378292	0.465448	0.989102	0	843.59	2.47475	0.984871	0	3486.83	10.4105	0.98803	0	766.4	2.08204	0.984259	0	1787.39	5.08409	0.988974	52.5692	935.68	2.24431	0.980307	53.7584	3701.09	9.58848	0.988405	1.11974	875.68	2.34342	0.980066	1.0762	1347.84	5.00608	0.99142	43.5301	7043.14	29.9755	0.990294	0.703553	4061.41	18.3721	0.999018	99.3032	496.24	0.992176	0.998991	99.501	2060.29	10.5246	0.998296	1.20958	454.74	0.683412	0.998295	1.20958	1375.31	4.23633
chrX	HG02165.1	None	None	HG00673.2,NA18976.1,HG00408.2,NA18943.2,NA18945.2	1294.8,1283.4,1273.98,1265.61,1212.63	0.282975	0.282975	0.988496	32.786	1501.1	2.38196	0.983265	32.632	2938.18	4.45619	0.987614	0.338413	1398.09	2.18945	0.982814	0.303568	2290.14	3.98831	0.987674	67.3853	1086.3	2.02436	0.98352	67.79	2732.01	4.35171	0.987647	0.481072	1098.9	2.07148	0.983122	0.456161	1432.26	3.78405	0.994317	76.4079	5264.57	7.56426	0.993601	0.447714	3287.01	4.76208	0.999406	96.3461	812.28	0.775652	0.999422	96.3261	3094.1	5.59133	0.998451	0.409751	862.99	0.79342	0.99845	0.373811	2345.65	4.23435
chrX	NA18747.2	None	None	NA18945.2,HG02738.2,HG01952.2,HG01940.1,HG02300.1	1479.9,1458.6,1457.76,1446.23,1439.45	0.188368	0.188368	0.990386	0	830.56	2.70974	0.987525	0	3350.69	4.60355	0.988776	0	854.95	2.86185	0.985917	0	3316.72	3.73678	0.991322	73.153	621.22	2.2825	0.98842	73.2933	5029.21	6.99701	0.991056	0.614228	631.95	2.31948	0.989037	0.602438	2430.95	5.02091	0.997172	85.712	8403.54	15.5706	0.996131	0.565112	4383.08	10.2728	0.99954	99.9983	601.73	0.935996	0.999552	99.9998	2878.21	5.35214	0.998508	0.593703	619.33	0.84976	0.998507	0.593703	3199.86	3.9507
chrX	HG00733.1	None	None	HG01252.2,NA18945.2,HG01175.2,HG00642.2,HG01081.2	1510.65,1504.85,1498.65,1495.76,1497.3	0.38101	0.38101	0.990237	0	2155.77	2.80906	0.985336	0	2535.9	7.15903	0.989301	0	2036.04	2.67904	0.984917	0	2469.77	3.83595	0.990753	50.264	1800.25	3.71626	0.985999	50.8099	3276.89	9.34282	0.989832	0.573945	1794.19	2.61704	0.984718	0.572244	2271.61	4.13974	0.993509	54.5714	11019.1	22.3693	0.992661	0.556672	5767.01	11.434	0.999153	99.8964	996.1	0.977372	0.999157	99.9241	1921.43	7.02806	0.998341	0.652646	948.78	0.735388	0.99834	0.652646	1419.56	3.1686
chrX	HG02165.2	None	None	HG00423.2,NA18952.2,HG00344.2,HG00597.2,HG02155.2	1886.65,1762.35,1741.09,1734.02,1723.81	0.168696	0.168696	0.990364	26.0869	1170.29	2.12182	0.983155	26.1939	1815.46	5.18832	0.989068	0.301136	1234.04	2.2945	0.982559	0.318192	1194.23	3.69563	0.991063	83.1296	1206.33	1.80423	0.987003	83.2487	1766.2	7.56721	0.989203	0.653683	1181.4	1.80498	0.985359	0.673513	1721.43	4.34869	0.996294	92.2286	5857.68	25.5008	0.995898	0.672085	3716.05	11.8224	0.999389	99.996	1175.83	0.825964	0.999395	99.9977	1647.49	6.22038	0.998439	0.63177	1185.72	0.701888	0.998438	0.63177	1312.84	4.78164
chrX	NA18943.2	None	None	HG00408.2,NA18976.1,HG00673.2,HG02165.1,NA18945.2	1275.75,1245.95,1099.72,1038.77,1001.17	0.138226	0.138226	0.991298	30.7892	491.44	1.72573	0.986822	30.7518	2070.02	5.94839	0.990424	0.272027	448.21	1.29524	0.985344	0.294177	552.09	2.76799	0.992706	83.2788	356.57	1.32205	0.990241	83.7482	1924.42	5.53095	0.992906	0.444079	321.04	1.04307	0.990286	0.479822	538.67	2.5275	0.995902	88.7245	7969.21	9.58566	0.995319	0.461737	904.85	3.03146	0.998802	99.8573	398.8	0.83418	0.998815	99.8865	2162.73	6.29484	0.997831	0.499346	345.39	0.61428	0.997829	0.499346	451.85	2.22822
chrX	NA21102.1	None	None	HG03017.2,HG04115.2,HG01952.2,HG00558.2,HG02258.2	1327.85,1319.25,1208.93,1207.63,1207.83	0.239141	0.239141	0.990458	0	1670.43	2.27178	0.988992	0	2616.33	4.78527	0.987001	0	1666.62	2.7075	0.985999	0	1319.9	2.82846	0.993378	63.4265	1519.37	2.15167	0.991028	63.6852	2746.78	6.51369	0.989384	0.539641	1387.25	1.9995	0.98752	0.487862	1256.41	2.87085	0.998015	75.2583	13322.9	22.4992	0.994315	0.528826	1486.67	5.23502	0.999197	99.9479	1179.17	1.21525	0.999166	99.9525	2517.37	7.39884	0.995722	0.553764	1183.37	0.933468	0.99572	0.553764	1091.63	2.71421
chrX	HG03579.2	None	None	HG03516.2,NA19700.2,NA18505.2,NA18906.1,HG02280.1	2339.7,2295,2269.95,2246.78,2016.3	0.0467009	0.0467009	0.990562	0	1224.53	1.77627	0.987609	0	3211.29	5.50327	0.989622	0	1201.53	1.98343	0.98579	0	1542.98	4.12782	0.995681	92.2758	1537.25	1.18088	0.991946	92.4116	2489.12	5.19911	0.994699	92.4782	1504.86	1.45324	0.991541	92.7161	2035.46	4.10175	0.998259	94.7275	4166.87	8.43323	0.997651	94.5346	2406.36	6.01789	0.999421	99.8949	1654.53	0.698608	0.999432	99.8483	2207.51	6.16009	0.998569	99.9523	1570.53	0.573804	0.998567	99.9289	2303.99	4.55258
chrX	HG03816.2	None	None	HG03874.2,HG00099.2,HG00329.2,HG00146.1,HG03239.2	1493.15,1409.55,1394.67,1382.73,1362.52	0.128995	0.128995	0.990661	0	1955.61	2.83247	0.988629	0	3755.47	6.25253	0.987827	0	1892.59	2.48596	0.985927	0	1853.07	2.84746	0.994521	80.7825	1213.44	1.94348	0.993266	81.0323	5157.37	10.1411	0.991901	81.0532	1265.86	1.56659	0.991083	80.9193	1992.53	3.76015	0.997473	89.8748	10042.1	21.3281	0.994812	88.8665	2016.82	6.02353	0.998906	99.6276	1204.3	1.38407	0.998934	99.6077	4317.66	8.85334	0.996138	99.7469	1115.54	0.948984	0.996135	99.7601	1620.44	4.2895
chrX	HG00741.2	None	None	HG00321.2,HG00235.2,HG00320.1,HG01358.2,HG01081.2	1622.1,1618.9,1609.36,1604.43,1599.23	0.158332	0.158332	0.988251	0	966.74	3.28029	0.985817	0	7024.66	6.99545	0.987686	0	1011.37	2.69078	0.984532	0	5358.48	4.55266	0.990733	78.6517	716.58	1.90062	0.98709	76.7734	8696.17	9.77874	0.990504	0.636574	734.67	1.48339	0.986636	0.652623	5837.99	5.58687	0.997521	86.5249	9948.02	13.1966	0.996758	0.660034	5859.54	7.7224	0.999023	94.7232	455.18	0.817472	0.999003	95.6132	8137.86	9.32855	0.998151	0.681902	459.03	0.710128	0.99815	0.67626	5801.38	5.42436
chrX	HG02451.1	None	None	HG02257.1,HG02145.2,HG01884.1,NA19159.2,HG02391.2	2113.2,1956.7,1897.4,1873.62,1687.75	0.0758218	0.0758218	0.990544	0	788.82	2.48272	0.987361	0	968.72	3.81241	0.98939	0	810.59	1.75758	0.98701	0	793.72	3.51862	0.997855	88.3461	681.48	0.989368	0.996526	88.312	668.15	3.58812	0.997063	0.992899	695.12	0.731212	0.995958	1.01117	552.67	2.9094	0.999044	90.7443	2166.07	11.238	0.99819	0.999701	1375.82	6.07014	0.9995	99.4557	643.03	0.686384	0.999435	99.4877	665.8	4.09958	0.998595	0.980031	661.04	0.64548	0.998595	0.980031	545.88	2.85402
chrX	HG00741.1	None	None	HG00272.2,HG002.2,HG00323.1,HG00128.1,HG01786.2	1513.6,1491.3,1471.4,1446.56,1437.92	0.127507	0.127507	0.984377	35.7356	656.65	2.00719	0.976876	35.1035	1996.04	6.12777	0.983963	0.448077	709.41	2.02022	0.975587	0.481533	1253.4	4.89627	0.988852	80.4232	439.33	1.2634	0.985316	81.1564	1022.86	5.63095	0.987333	0.972769	442.27	1.01772	0.98399	0.927899	1224.72	4.72629	0.995525	91.0573	3224.19	10.6118	0.994884	0.955418	1868.15	8.37258	0.999024	99.9991	407.78	0.6965	0.99904	100	1641.35	5.12626	0.99813	0.940775	416.63	0.691724	0.998129	0.940852	600.75	3.91981
chrX	NA18974.2	None	None	NA18983.2,HG02392.2,HG02132.2,NA18945.2,NA18570.2	1843.9,1636.4,1583.94,1437.3,1432.21	0.0850665	0.0850665	0.990243	33.628	962.93	1.85996	0.982488	34.2959	2175.41	9.70059	0.986267	33.4643	900.16	1.81725	0.979706	34.0663	1333.68	3.45278	0.994389	88.1634	792.16	1.27928	0.992098	88.2156	2456.43	6.62978	0.990487	88.7882	707.5	1.22874	0.987868	89.1457	1064.04	3.90705	0.997442	92.9904	7444.04	14.8953	0.994246	92.5464	881.8	5.5211	0.999142	99.6502	756.82	0.86452	0.999151	99.6902	2058.37	6.32385	0.995868	99.9236	680.48	0.754964	0.995865	99.9624	869.71	3.44404
chrX	HG00128.1	None	None	HG00272.2,HG002.2,HG00741.1,HG01786.2,HG00323.1	1556.25,1458.25,1440.33,1414.59,1399.22	0.112453	0.112453	0.99132	33.9351	821.15	1.99795	0.986811	33.8036	4141.68	5.67563	0.987991	0.3729	753.59	1.85686	0.983945	0.372821	1377.75	3.14836	0.993625	81.8135	718.24	1.5046	0.989943	81.9153	3378.63	6.48088	0.98973	0.623512	683.31	1.43038	0.986167	0.629316	1397.79	2.75143	0.99781	92.6124	6884.66	11.9154	0.994607	0.652943	1371.3	3.38458	0.999249	99.9601	558.18	0.762124	0.999267	99.958	3060.82	6.07989	0.995938	0.688249	510.66	0.678148	0.995936	0.688268	803.46	2.8931
chrX	HG03516.2	None	None	NA19700.2,NA18505.2,HG03579.2,NA18906.1,HG02280.1	2281.6,2248.6,2198.06,2168.09,1952.84	0.0201976	0.0201976	0.990637	0	727.75	1.69563	0.988398	0	1023.57	4.94494	0.988613	0	675.91	1.45134	0.986793	0	625.15	2.97713	0.996559	97.3689	888.07	0.864444	0.994679	97.542	865.54	5.21134	0.995314	0.94961	861.57	0.808924	0.992922	0.960239	504.35	2.86627	0.998583	97.8069	1482.94	8.1414	0.997184	0.936882	809.74	4.09628	0.998868	99.8841	982.43	0.649264	0.99888	99.8692	966.9	5.93828	0.997467	0.952848	957.54	0.62762	0.997465	0.952848	594	3.36589
chrX	HG00272.2	None	None	HG00128.1,HG002.2,HG00741.1,HG01786.2,NA20809.2	1483.4,1410.2,1389.54,1358.39,1350.94	0.112453	0.112453	0.986254	37.0746	1626.03	2.70037	0.979952	36.3151	3979.62	7.05626	0.982685	0.397744	1502.89	2.49678	0.975154	0.389099	1452.42	3.61263	0.98998	84.7605	1357.32	1.78662	0.985777	84.1044	3888.79	6.42418	0.986062	0.699259	1216.23	1.63034	0.982854	0.70806	1375.84	3.50648	0.995162	93.3271	7083.59	17.0319	0.991016	0.713153	1684.02	4.95607	0.999163	99.9767	1329.81	1.17417	0.999155	99.9672	2211.03	6.60344	0.995414	0.707401	1303.62	0.977968	0.995412	0.707401	1151.48	2.78477
chrX	HG03453.1	None	None	NA18879.2,HG03486.2,HG02976.2,NA20282.2,NA18508.2	1778.55,1444.45,1439.69,1430.43,1427.31	0.226129	0.226129	0.988971	0	755.2	1.84745	0.983796	0	1558.49	5.28124	0.987859	0	745.61	1.668	0.984176	0	1523.15	3.92565	0.988388	75.9918	584.02	1.64564	0.980494	75.4448	833.69	4.52179	0.9874	0.935613	587.31	1.66348	0.980747	0.931213	864.09	3.27611	0.989612	84.5877	2961.96	12.55	0.989177	0.936746	1874.67	6.27202	0.999368	99.8753	412.88	0.609716	0.999388	99.9019	1052.24	3.78541	0.998397	0.924288	410.44	0.643892	0.998395	0.924288	417.27	2.70376
chrX	NA20752.2	None	None	HG00126.2,NA19835.1,HG00323.2,HG01784.1,HG03834.1	1665.85,1623.65,1537.72,1516.68,1419.79	0.0470192	0.0470192	0.988252	36.9988	1156.25	2.22938	0.979433	36.6776	2874.45	5.02491	0.986148	36.6186	1103.19	2.11475	0.978964	36.1635	1270.68	3.28266	0.993097	91.6277	724.26	1.55579	0.991908	91.6104	1933.09	5.15584	0.990747	91.3769	684.68	1.21097	0.989413	91.0932	944.26	3.06086	0.997589	95.8687	2781.69	10.262	0.996246	95.5652	1222.32	4.88276	0.998834	99.9875	693.91	0.799992	0.998823	99.9817	2471.52	5.33915	0.997366	99.9996	652.29	0.679816	0.997365	100	897.45	3.2339
chrX	HG00621.2	None	None	HG00544.2,HG02155.1,NA18570.1,HG02083.2,NA19087.2	1333.95,1330.45,1328.33,1319.87,1316.46	0.231973	0.231973	0.988802	0	789.62	4.108	0.985709	0	4117.98	11.7106	0.988335	0	814.02	3.31433	0.985775	0	3005.27	4.39947	0.991519	66.4561	628.48	2.27198	0.987949	65.7148	4665.18	13.7647	0.989612	0.538442	579.08	2.10742	0.986199	0.537242	2796.41	5.53263	0.996032	75.2944	12774.3	30.4115	0.995281	0.553296	8394.65	16.1144	0.999133	99.9984	600.65	1.06036	0.9991	99.9962	3325.11	13.4737	0.998323	0.550134	597.74	0.989208	0.998321	0.550134	2212.12	4.84083
chrX	NA20905.2	None	None	NA18945.2,NA20809.2,HG03804.2,NA18948.2,HG00544.1	1276.3,1276.9,1277.2,1276.47,1277.3	0.287162	0.37387	0.98917	37.512	660.96	2.11076	0.981944	37.2966	2234.11	4.77795	0.987881	0.357164	662.18	2.00117	0.981758	0.335018	1814.32	3.97167	0.988632	44.4403	479.01	1.82147	0.984202	44.5103	2548.3	4.87777	0.988928	0.496918	470.42	1.73431	0.984765	0.484033	1350.37	3.96089	0.993561	54.5865	8111.34	18.897	0.992584	0.447049	3645.69	10.4726	0.999477	99.3207	409.98	0.704464	0.999497	99.1388	2073.08	5.93	0.998503	0.66001	428.47	0.638364	0.998502	0.66001	969.68	3.51076
chrX	HG02280.1	None	None	HG06807.2,HG02717.2,HG03583.1,HG03516.2,NA18505.2	1895.05,1755.95,1730.89,1716.28,1702.91	0.156244	0.156244	0.991059	0	732.82	1.95552	0.985426	0	2273.96	6.8422	0.988888	0	711.31	2.10811	0.983682	0	839.12	3.81904	0.993259	76.1943	695.34	1.64804	0.989128	75.6701	1770.99	7.55989	0.991909	0.889102	667.98	1.30819	0.986696	0.897503	894.2	3.61237	0.996174	84.923	4008.16	16.3347	0.993259	0.971846	1367.23	7.44379	0.998845	99.8865	664.22	0.9335	0.998847	99.94	1395.69	6.80023	0.99643	0.855553	619.61	0.922692	0.996428	0.855553	1104.93	3.4443
chrX	HG00099.1	None	None	HG02300.2,HG00097.1,HG01150.2,HG01071.1,NA20762.2	1504,1393.7,1305.51,1302.78,1300.86	0.0917125	0.0917125	0.98905	0	1907.83	2.82408	0.985666	0	3094.85	5.16237	0.987952	0	1922.14	2.93737	0.984446	0	2493.8	4.29234	0.994853	82.8546	1069.16	2.34606	0.993167	83.0779	3506.46	6.81083	0.99402	0.476344	1033.19	2.62559	0.992081	0.485768	2278.56	4.52784	0.998489	91.671	8966.38	20.8634	0.997586	0.487516	5039.39	12.5245	0.999492	99.9251	889.77	0.92242	0.999506	99.9292	3087.35	6.10598	0.998389	0.539529	917.95	0.738008	0.998388	0.539529	2011.92	4.67359
chrX	HG03834.2	None	None	HG04204.2,HG03804.2,HG03927.1,HG03804.1,NA18945.2	1514.85,1510.15,1506.64,1503.4,1502.04	0.360964	0.37652	0.987818	38.7127	640.12	2.00457	0.981752	38.8402	701.74	4.6458	0.985337	0.516883	676.44	1.96243	0.977993	0.531707	562.7	4.03635	0.990203	56.031	930.73	2.2369	0.98475	55.2845	821	4.7531	0.988472	0.809677	936.15	2.05002	0.981906	0.760746	711.61	4.07069	0.989424	68.2667	1583.76	9.06441	0.989743	0.925679	894.41	5.20623	0.999314	99.9915	514.06	0.638012	0.999262	99.9499	492.78	4.36457	0.998467	1.09286	509.3	0.621364	0.998466	1.09286	400.84	2.95941
chrX	HG02015.2	None	None	HG02080.2,HG02514.2,HG02074.2,NA18945.2,HG00558.2	2051.6,2029.5,1978.51,1913.33,1907.31	0.0443458	0.0443458	0.991599	0	522.33	1.79003	0.99027	0	2320.01	4.80994	0.990833	0	528.32	2.04137	0.990013	0	1763.76	3.34955	0.996808	91.5489	366.07	1.14706	0.994814	90.721	1942.59	4.41208	0.995525	0.447795	369.2	1.47104	0.993587	0.473306	1491.94	3.43068	0.998935	89.9766	8889.63	17.7328	0.998114	0.480118	4834.62	11.0272	0.99932	99.8772	352.93	0.680684	0.999252	99.8214	1869.8	4.38817	0.998485	0.473355	374.24	0.777168	0.998484	0.473412	1626.47	3.64903
chrX	HG03270.2	None	None	NA19159.1,HG01255.2,NA19240.1,NA18522.2,HG02809.1	1869.65,1827.15,1796.27,1773.78,1762.67	0.18842	0.18842	0.987935	0	1592.43	2.83801	0.986593	0	2568.82	9.87468	0.98322	0	1510.3	2.66	0.98199	0	1173.89	2.70222	0.99211	73.2473	1368.61	2.37646	0.988483	72.775	3005.02	13.5878	0.9876	0.596579	1256.78	1.81281	0.983951	0.583373	1367.9	4.35929	0.997565	86.4823	10052.5	60.9184	0.992939	0.667674	1840.28	12.0636	0.999036	99.7881	1365.92	1.07056	0.999046	99.4285	3118.35	14.9193	0.994494	0.735519	1192.72	0.838572	0.994491	0.735519	990.24	4.49379
chrX	NA18960.2	None	None	HG00544.2,HG02155.1,HG02083.2,NA18945.2,NA18570.1	1322.85,1314.95,1313.25,1310.02,1304.66	0.183386	0.183386	0.98997	0	939.68	3.45835	0.98849	0	6559.13	6.40832	0.98785	0	862.59	2.80288	0.986939	0	3153.53	3.79324	0.992112	71.4144	659.02	1.74335	0.990527	71.108	9202.98	9.888	0.990759	71.361	673.64	1.92926	0.98906	70.7165	2926.25	3.81189	0.997045	82.1945	23280.3	29.9767	0.995751	82.6405	5300.89	12.9113	0.998836	99.8226	686.3	1.14136	0.998947	99.6738	8214.21	10.5626	0.997905	100	602.6	0.820344	0.997904	100	3529.23	3.92894
chrX	HG02132.2	None	None	HG02392.2,NA18974.2,NA18983.2,NA18945.2,HG00320.2	1345.45,1321.65,1294.99,1142.45,1143.06	0.197104	0.197104	0.988813	34.066	582.85	1.67973	0.982781	34.4627	1779.42	5.79436	0.987318	0.241467	566.32	1.5754	0.981441	0.257403	1413.07	3.77212	0.989775	75.4165	423.82	1.19442	0.986155	75.7253	1831.73	8.3086	0.988792	0.487858	406.81	1.46623	0.984901	0.502771	858.58	4.71415	0.996431	83.0152	8585.16	11.8665	0.995271	0.466724	4199.79	7.77994	0.999328	99.9772	396.96	0.652556	0.999337	99.9393	1603.24	6.15596	0.998231	0.495593	369.33	0.615892	0.99823	0.495593	923.09	3.7636
chrX	HG02083.2	None	None	HG00544.2,NA19087.2,NA18570.1,HG02155.1,NA18960.2	1593.05,1515.55,1487.15,1476.18,1471.05	0.147938	0.147938	0.990476	0	1237.8	3.19531	0.989456	0	5474.84	5.79544	0.989313	0	1221.29	3.18555	0.987822	0	2967.58	3.52744	0.991852	73.9607	911.97	2.17951	0.990132	73.6841	5960.92	7.82267	0.990956	0.4874	896.89	2.05575	0.98864	0.497494	3630.6	4.02128	0.997997	89.0739	17644.5	24.3794	0.996647	0.525719	6139.52	12.0815	0.999338	99.7001	829.35	1.00579	0.999344	99.6231	5665.38	7.13596	0.998299	0.498277	812.81	0.89626	0.998298	0.511427	2692.69	4.44666
chrX	HG01255.2	None	None	NA19159.1,HG03270.2,HG02809.1,HG03540.1,HG03470.2	2005.35,1938.35,1865,1819.51,1809.51	0.273475	0.282532	0.987274	0	1768.79	2.89398	0.986661	0	5354.74	10.9038	0.985004	0	1783.14	2.7363	0.984155	0	2252.51	3.99602	0.989449	69.3852	1513.64	2.51709	0.985102	68.6179	3431.25	12.9729	0.987947	68.8273	1442.12	2.39146	0.983772	68.4412	2320.15	5.78668	0.996787	83.3669	16887.8	60.4342	0.994189	82.7618	3718.28	17.1984	0.998581	99.6877	1432.85	1.24521	0.998414	99.6047	3785.9	8.26751	0.996506	99.7679	1339.57	0.955212	0.996504	99.7489	1583.79	4.86516
chrX	HG01081.2	None	None	HG00321.2,HG01358.2,HG00320.1,HG00235.2,NA20799.1	1601.25,1541.15,1536.98,1525.25,1518.87	0.0475335	0.0475335	0.991422	0	1330.85	2.21248	0.989043	0	2125.02	6.0916	0.989985	0	1344.15	2.41801	0.988209	0	2419.52	3.52615	0.995307	90.5834	932.66	1.57879	0.994445	90.5209	2547.83	7.02296	0.994602	0.523706	919.49	1.58594	0.994149	0.558082	1872.31	4.31766	0.997503	96.1802	4299.44	12.8631	0.99686	0.483803	3402.84	6.8956	0.999399	99.9602	923.43	0.977456	0.999361	99.9741	2176.97	8.1157	0.998375	0.482344	862.37	0.79	0.998374	0.482344	1741.14	4.46881
chrX	HG00321.2	None	None	HG01081.2,HG01358.2,HG00320.1,HG00235.2,HG00741.2	1620.6,1575.7,1566.9,1558.59,1546.06	0.0475335	0.0475335	0.991047	0	1534.79	2.36708	0.988817	0	3373.39	6.86331	0.987273	0	1544.87	2.4536	0.985151	0	1837.12	2.87907	0.99751	91.0072	1145.09	1.5069	0.996883	91.0328	4039.05	9.52862	0.994081	0.58769	1070.78	1.56655	0.993513	0.581894	1278.5	3.78255	0.998225	95.0686	5865.5	14.7886	0.994359	0.579102	1920.27	4.66128	0.999213	99.7709	1064.48	1.02265	0.999225	99.728	3708.28	8.45401	0.99586	0.584049	950.05	0.936992	0.995858	0.584049	1130.25	3.25467
chrX	NA20799.2	None	None	HG00272.1,HG00344.1,HG00128.2,HG00253.2,HG01106.2	1724.95,1683.45,1498.49,1481.57,1471.71	0.0775545	0.0775545	0.987223	39.6904	972.19	2.42115	0.980539	39.4911	4038.78	7.44581	0.985518	40.9942	922.95	2.1962	0.979705	40.1349	2187.24	3.95829	0.99366	88.2004	605.83	1.54598	0.991977	88.1936	3739.66	10.7526	0.990884	88.5654	563.74	1.28423	0.989395	88.2327	952.8	3.44372	0.997505	93.1453	5114.16	15.6254	0.995416	93.7635	1756.01	4.70672	0.998848	99.7939	523.15	0.899196	0.998858	99.8269	2908.56	9.00851	0.99711	99.9789	517.87	0.693812	0.997109	99.9794	1160.8	3.31664
chrX	HG03704.1	None	None	HG02293.2,HG00423.1,NA18945.2,HG01969.2,HG01940.2	1173.5,1169.3,1168.42,1167.88,1164.85	0.268982	0.268982	0.988342	53.99	1035.77	2.8719	0.983249	53.3212	2001.41	12.3539	0.98716	0.553626	1020.32	2.48036	0.980313	0.552441	1236.18	3.49753	0.986382	50.7823	777.82	2.61126	0.982814	50.9439	3057.92	11.8	0.984159	0.471711	767.65	2.29465	0.98046	0.479582	1468.17	3.34068	0.98879	53.7389	6850.7	5.7355	0.98763	0.44147	1950.07	3.67998	0.999074	99.9753	656.7	0.813516	0.999093	99.9634	1635.44	11.0758	0.997505	0.60566	625.16	0.670584	0.997504	0.60566	1083.22	2.69146
chrX	HG00323.1	None	None	HG00140.2,HG00741.1,HG002.2,HG00272.2,HG01786.2	1725.05,1517.95,1493.88,1469.6,1456.3	0.0413467	0.0413467	0.988219	33.7584	488.58	1.81438	0.983697	33.4889	763.55	4.98584	0.987952	0.334735	497.91	1.8643	0.982467	0.356759	909.03	3.91555	0.996401	94.0661	290.02	0.766308	0.995175	93.7357	904.61	4.16305	0.995383	0.661957	295.49	0.715832	0.994202	0.667548	834.93	3.48553	0.998261	94.7124	2206.1	10.035	0.997175	0.641933	1165.74	6.83867	0.999396	99.638	265.91	0.588236	0.99941	99.7036	743.64	4.07634	0.998754	0.702512	265.77	0.541388	0.998752	0.702512	659.98	3.53138
chrX	HG02257.1	None	None	HG02451.1,HG02145.2,HG01884.1,NA19159.2,NA18945.2	2063.55,1908.25,1853.25,1829.17,1649.5	0.0758218	0.0758218	0.989482	0	1055.65	2.66241	0.986492	0	1301.25	4.19735	0.987931	0	1030.78	2.22834	0.984174	0	922.6	2.99807	0.994669	88.2434	942.33	1.15622	0.990976	87.8898	960.88	4.24958	0.992065	1.03456	871.47	1.07869	0.988772	0.988572	690.08	2.83676	0.997764	94.0304	2866.04	9.91075	0.995788	0.994077	1294.61	4.35288	0.999029	99.8623	868.72	0.844296	0.999045	99.9154	834.16	3.90602	0.997328	0.995201	856.02	0.735676	0.997326	0.995201	663.84	2.65466
chrX	NA18959.2	None	None	HG02071.2,NA18945.2,HG01175.1,NA20809.2,HG00544.1	1043.45,1042.15,1040.25,1040.65,1040.64	0.2781	0.335533	0.992988	34.6171	335.94	1.5856	0.989508	34.7034	3009.46	5.17554	0.993262	0.332983	320.3	1.10452	0.98938	0.341211	549.68	2.20734	0.993083	37.2596	246.14	1.31336	0.990088	37.6747	2707.96	4.82834	0.992619	0.315015	249.2	1.14283	0.989259	0.336895	523.37	2.21883	0.996641	53.9467	20226.3	18.9022	0.996204	0.310738	2590.05	5.06212	0.999108	98.2515	215.19	0.577836	0.99912	98.6606	2178.18	4.6953	0.99852	0.421405	198.82	0.520128	0.998519	0.443259	317.48	2.01927
chrX	HG03470.2	None	None	HG02622.1,HG03521.2,NA19468.1,NA20129.1,HG03540.1	1637.35,1614.85,1588.15,1572.6,1547.22	0.274105	0.274105	0.987023	0	1177.29	2.99659	0.986179	0	3805.79	14.8361	0.986095	0	1208.15	2.55369	0.984767	0	1699.89	5.38461	0.985976	64.0449	1057.34	2.83876	0.978944	64.5456	2931.39	15.1798	0.985149	66.6995	1010.88	2.20713	0.979355	66.6558	1479.37	7.3804	0.993088	82.4089	9213.19	45.9169	0.992059	83.7776	5441.47	24.0633	0.999266	99.9471	944.37	0.934156	0.999186	99.9319	2829.64	15.629	0.998368	99.9992	909.5	0.740228	0.998368	99.9995	1428.02	8.72479
chrX	NA18505.1	None	None	NA19240.2,NA19835.2,HG01252.2,NA18945.2,NA18906.1	1715.65,1279.65,1258.73,1261.35,1260.45	0.16551	0.16551	0.990691	0	1389.71	1.87762	0.986592	0	1952.17	4.97955	0.986688	0	1335.39	2.15633	0.983813	0	940.6	2.42396	0.991206	81.6937	1357.36	1.78701	0.987999	81.6261	1522.71	5.14125	0.986516	0.62547	1146.37	1.83355	0.983626	0.657353	783.09	2.591	0.995973	86.0081	6760.18	19.2317	0.991528	0.6582	824.06	3.77077	0.999019	99.3947	1122.14	1.02978	0.999031	99.3766	1165.15	5.03674	0.994722	0.65961	966.71	0.782336	0.99472	0.65961	694.34	2.38991
chrX	HG02615.2	None	None	HG02109.2,HG00735.2,HG06807.2,NA19700.2,HG03516.2	1867.95,1784.15,1592.26,1580.51,1571.86	0.189312	0.189312	0.98955	0	1187.34	2.31016	0.984351	0	1597.85	5.79817	0.987778	0	1151.47	2.08731	0.982312	0	1138.8	3.38424	0.99212	69.7632	1560.56	2.69946	0.984532	69.9891	1522.56	5.20595	0.989426	69.2599	1463.02	2.21051	0.981967	69.7399	820.11	2.8321	0.996221	86.0054	3772.82	20.4772	0.994354	85.1696	1619.44	6.06674	0.998947	99.9281	1339.13	0.909176	0.998956	99.93	1162.88	4.84572	0.996916	99.9994	1274.02	0.802896	0.996915	100	606.57	2.26916
chrX	NA19338.2	None	None	HG06807.1,NA19909.1,HG03041.1,HG04204.2,NA18945.2	1247.3,1237.6,1224.93,1211.35,1213.87	0.252457	0.26018	0.98539	36.3565	1251.33	2.50425	0.976085	36.179	1812.53	7.09533	0.984045	0.431702	1213.36	2.11285	0.975674	0.466644	1059.41	3.91144	0.981083	41.4175	832.87	2.78754	0.974402	41.7935	2334.8	7.57304	0.980328	0.477501	808.47	2.37897	0.972858	0.430426	978.34	4.32448	0.991489	76.8411	4587.05	11.1915	0.990999	0.766547	2706.14	6.76159	0.999273	99.9808	808.99	0.84252	0.999238	99.9548	1327.96	5.8006	0.998468	0.802665	768.69	0.65758	0.998468	0.802665	1027.91	2.95863
chrX	NA18970.2	None	None	HG02293.2,HG03804.2,HG01081.2,NA20806.2,NA18945.2	1161.55,1161.85,1162.75,1163.25,1164.55	0.256587	0.323188	0.990231	0	1481.5	3.02188	0.988185	0	3445.72	7.14403	0.988807	0	1430.13	1.95438	0.98742	0	1449.34	3.06781	0.992447	56.5506	1271.57	2.30541	0.989068	56.7481	4378.23	9.68173	0.991907	0.534529	1202.32	2.05484	0.988798	0.554933	1436.65	3.4488	0.995826	50.9993	15477	24.0768	0.994534	0.490196	3059.02	9.86104	0.999021	99.4808	1160.75	1.06007	0.999027	99.5144	3136.7	8.29766	0.997945	0.683487	1006.79	0.869236	0.997943	0.683487	1101.81	2.98429
chrX	NA20129.1	None	None	HG03521.2,HG03470.2,NA19468.1,HG02622.1,NA19159.1	1857.3,1841.3,1827.58,1809.04,1748.54	0.292132	0.292132	0.987524	0	514.75	2.5806	0.986206	0	2936.09	8.32978	0.986712	0	496.38	2.3251	0.985341	0	1617.38	4.90696	0.990198	62.4282	436.04	1.81548	0.984437	62.5777	2461.05	8.35671	0.989489	1.01258	448.8	1.76636	0.984426	1.06123	969.4	6.1984	0.996262	78.5404	5156	39.9492	0.995352	0.996661	2845.24	18.9796	0.99954	99.8955	392.73	0.7827	0.999552	99.8365	2036.98	8.90792	0.998718	1.12802	372.98	0.649224	0.998716	1.12802	1156.94	4.97834
chrX	HG03669.1	None	None	NA20762.2,HG00097.2,HG01150.2,NA20806.2,HG00253.1	1934.1,1691.5,1660.8,1544.92,1513.54	0.0439158	0.0439158	0.990186	0	705.46	2.56231	0.988143	0	3366.88	7.31059	0.989234	0	657.83	1.98592	0.98647	0	2272.23	3.37828	0.996697	94.6655	469.55	1.18198	0.995672	94.7475	3330.34	11.0612	0.995568	0.387823	461.1	1.14111	0.995266	0.387823	2059	3.90402	0.999031	96.7064	7167.31	19.4293	0.997978	0.445653	3939.29	6.15044	0.999198	99.571	475.15	0.889664	0.999214	99.4616	3570.93	10.7369	0.998193	0.4243	463.37	0.744788	0.998192	0.4243	2459.15	3.62792
chrX	HG02809.2	None	None	NA18945.2,HG00558.2,HG00423.1,HG01109.2,HG01940.1	543.6,542.2,542.5,543.8,544.4	0.979445	0.999821	0.989406	0	1562.85	4.72151	0.987749	0	4917.84	6.83152	0.988773	0	1617.68	4.00904	0.987163	0	3158.68	3.93823	0.989234	0	1810.65	3.55805	0.987283	100	7473.18	12.1817	0.988637	0	1872.12	3.14475	0.986547	0	4870.6	5.36667	0.988584	0	10102.3	15.8114	0.987979	0	4113.86	9.16176	0.999073	95.1058	864.7	1.16835	0.998937	95.2383	7403.8	14.4213	0.998322	0.479693	818.68	1.16871	0.99832	0.462718	3734.14	7.83711
chrX	HG02738.2	None	None	NA18945.2,NA18747.2,HG01952.2,HG01940.1,HG01123.1	1532.75,1391.25,1386.61,1382.89,1376.68	0.161103	0.161103	0.989429	0	2130.22	2.64386	0.987272	0	4038.94	6.01236	0.987797	0	1961.37	2.5208	0.986645	0	2349.8	3.04774	0.992956	70.0038	1520.25	1.93078	0.99169	69.5384	7214.91	9.33686	0.991954	71.115	1416.59	1.99315	0.990661	70.6318	2700.37	4.31572	0.996859	88.9714	11149.1	21.7705	0.995442	89.0538	2394.88	6.69028	0.998555	99.9492	1190.56	1.12492	0.998566	99.9563	4853.98	8.18204	0.996921	99.9993	1102.4	0.852076	0.996919	100	2733.45	3.67186
chrX	HG00423.1	None	None	HG00544.1,HG01943.2,HG01969.2,HG02293.2,HG02148.1	1443.65,1406.75,1394.07,1391.83,1389.01	0.270627	0.276645	0.989612	35.348	1037.22	2.23797	0.983685	35.0101	2423.73	4.1947	0.988211	0.353445	991.34	2.16888	0.983699	0.317343	1124.26	3.54166	0.990599	58.9902	621.65	1.72178	0.988383	59.0069	954.45	4.36587	0.98987	0.509013	620.86	1.8067	0.987311	0.483907	684.39	3.29004	0.99504	66.1577	4164.42	11.6757	0.993245	0.504326	2426.83	5.86914	0.9992	99.959	505.9	0.862452	0.999211	99.9458	1475.32	4.43912	0.998135	0.506552	515.23	0.77024	0.998134	0.506552	949.14	3.25423
chrX	NA19468.1	None	None	HG03521.2,HG02622.1,HG03470.2,NA20129.1,HG03540.1	2133.85,1736.85,1691.65,1677.5,1623.22	0.13047	0.13047	0.986918	0	698.31	3.36005	0.984982	0	4089.63	14.5351	0.986289	0	708.09	2.79076	0.984257	0	1849.23	5.70328	0.990742	80.972	568.12	1.73543	0.987316	81.3622	2963.25	11.8218	0.990156	0.976831	557.12	1.77386	0.987136	1.05175	1619.67	6.60768	0.996608	87.8981	4655.27	43.7569	0.995337	0.932293	1853.35	17.315	0.998925	99.9463	528.57	0.86214	0.99887	99.8868	2174.31	10.9753	0.99824	1.11422	493.32	0.706668	0.99824	1.11422	1323.17	5.76892
chrX	HG02391.2	None	None	NA18608.2,NA18565.2,HG00558.2,NA18945.2,HG01150.2	1537.1,1517.7,1416.58,1416.3,1413.2	0.224874	0.224874	0.989372	0	1563.42	3.7431	0.986453	0	2700	8.82415	0.988812	0	1484.88	2.98468	0.985315	0	2012.86	4.88012	0.991324	43.9099	1390.52	4.16648	0.988123	43.8136	2734.25	11.2305	0.991145	0.488813	1377.74	3.93016	0.987882	0.52881	1942.24	6.18719	0.998287	79.0761	12842.1	29.3557	0.997813	0.737261	8079.21	17.6264	0.999348	99.836	1166.81	1.13988	0.999292	99.8799	2647.16	12.5765	0.998587	0.843948	1114.96	0.825336	0.998587	0.843948	1807.21	6.04781
chrX	NA20762.2	None	None	HG03669.1,HG00097.2,HG01150.2,NA20806.2,HG00253.1	1819.9,1572.4,1550.27,1431.97,1413.31	0.0439158	0.0439158	0.990076	0	1275.42	3.44611	0.987054	0	2281.79	8.6607	0.988559	0	1112.58	2.56378	0.985309	0	1193.38	3.57337	0.995705	91.8687	956.78	1.39488	0.994598	92.0546	2283.74	10.8552	0.994673	0.635141	712.57	1.38284	0.993614	0.615317	1114.9	4.6501	0.998	96.7947	3211.03	20.4173	0.997047	0.64045	1745.46	6.46728	0.999445	99.9896	859.67	0.990032	0.999471	99.9902	2351.12	11.6595	0.998298	0.643892	806.64	0.730556	0.998296	0.643892	1169.35	3.62183
chrX	HG02514.2	None	None	HG02080.2,HG02015.2,HG02074.2,HG02523.1,HG02129.2	1457.6,1446.2,1386.12,1349.91,1327.92	0.171842	0.171842	0.990275	0	974.58	2.53043	0.988097	0	4268.47	6.49802	0.988197	0	887.59	2.19527	0.986044	0	1989.11	3.28465	0.993341	70.5215	703.1	3.83748	0.9919	70.0083	4574.78	6.88925	0.991157	71.3222	678.81	3.71017	0.989492	70.5481	2068.8	3.26132	0.996941	87.7188	10098	20.4221	0.994958	88.149	3923.38	5.63131	0.999031	99.8525	666.63	1.1216	0.999048	99.886	3724.58	6.33848	0.996891	99.9993	606.92	0.788596	0.99689	100	1338.12	3.10834
chrX	HG03486.2	None	None	HG02976.2,NA20282.2,HG02976.1,NA19185.1,NA18508.2	2022.8,1898.4,1847.77,1807.48,1773.52	0.0917602	0.0917602	0.989993	0	747.17	2.67057	0.986271	0	2708.62	4.64326	0.988736	0	747.67	2.70235	0.984297	0	1981.27	3.48275	0.99489	86.6816	492.21	1.31777	0.993202	86.6406	2069.6	4.28295	0.994396	0.699898	504.2	1.24883	0.992576	0.672585	1186.69	3.20562	0.997814	93.4061	4555.43	8.40638	0.997164	0.698943	3198.69	5.12081	0.999119	99.9232	458.38	0.742744	0.999084	99.9197	1866.59	4.50812	0.998322	0.703379	468.68	0.672352	0.998321	0.703379	1604.86	3.23425
chrX	HG02074.2	None	None	HG02080.2,HG02015.2,HG02514.2,NA18945.2,HG00558.2	2111.15,2103.05,2091.1,2020.37,2012.34	0.245201	0.245201	0.991719	0	896.46	1.7908	0.991115	0	1700.72	6.54789	0.989524	0	793.15	1.63148	0.989212	0	917.11	3.03573	0.994384	67.2149	656.29	1.24716	0.991694	66.4402	1389.42	9.89578	0.991805	66.8666	604.12	1.59679	0.989433	66.2344	971.72	3.14946	0.997967	73.0946	3883.22	16.5967	0.995724	72.843	1254.86	6.58017	0.998936	99.9959	678.47	0.62778	0.998925	99.9958	1059.17	6.6831	0.996967	99.9995	655.92	0.616584	0.996966	99.9999	714.97	2.87611
chrX	HG03195.2	None	None	HG03139.2,NA18508.1,HG02965.2,HG03540.1,HG02630.1	2208.85,2175.05,2134.42,1989.72,1960.22	0.0295148	0.0295148	0.98701	0	1118.04	2.2851	0.985856	0	2126.76	9.44203	0.986092	0	1140.1	2.39951	0.984973	0	1486.12	4.9867	0.996399	94.5903	909.97	1.07602	0.994899	94.6499	1400.15	9.77956	0.99494	0.575255	889.22	1.05818	0.993032	0.562396	1139.26	5.75953	0.998617	97.094	2164.55	14.448	0.99767	0.603211	1555.98	8.72237	0.999276	99.8794	813.64	0.92058	0.999288	99.8464	1386.21	8.77265	0.998646	0.598323	797.05	0.741444	0.998645	0.598323	1012.16	6.89836
chrX	HG02135.2	None	None	NA18620.2,NA18945.2,HG01940.1,HG01952.2,HG02391.2	1344.65,1328.95,1329.15,1328.96,1329.75	0.312612	0.330229	0.991018	0	951.74	2.40969	0.989828	0	3811.55	5.21824	0.990445	0	975.45	1.89129	0.989208	0	2918.09	3.15843	0.991815	54.5702	910.64	1.81046	0.988961	54.9941	3171.24	6.81222	0.991183	54.5756	909.66	1.74729	0.988837	54.6576	3118.18	3.58396	0.996212	48.9953	17162.8	11.654	0.99561	48.3288	7585.58	7.46179	0.998959	99.9388	717.83	0.920604	0.998972	99.9456	3873.81	6.24777	0.998342	99.9989	731.79	0.71776	0.99834	99.9997	2687.04	3.27968
chrX	HG03784.2	None	None	HG04157.2,NA18945.2,NA20806.2,HG02293.2,HG03834.1	1715,1190.1,1183.2,1183,1184.32	0.0652921	0.0652921	0.988357	30.9659	1604.57	2.04914	0.983453	30.9703	2054.65	4.48842	0.984291	0.355912	1521.61	2.42378	0.980235	0.359364	1162.11	3.31948	0.993673	89.3763	1164.93	1.7892	0.991528	88.7828	1998.37	4.67666	0.990208	0.64114	1029.86	1.8605	0.987732	0.639966	933.91	2.84938	0.991528	88.7828	1996.44	4.85335	0.987732	0.639966	972.66	2.87274	0.999278	99.8877	1131.37	0.821984	0.999285	99.8933	1875.09	4.95357	0.996202	0.64565	970.72	0.732144	0.9962	0.64565	843.38	2.78159
chrX	HG01969.1	None	None	HG01074.2,HG01175.1,HG00272.1,HG00128.2,HG01106.2	1747.85,1395.15,1374.5,1353.64,1344.64	0.0509841	0.0509841	0.987902	40.3879	838.46	2.24146	0.98257	39.7105	4058.44	8.67953	0.984696	0.368146	788.83	2.35864	0.978694	0.37349	1662.67	3.30647	0.993324	90.8383	493.09	1.1586	0.99139	91.0004	3234.35	10.1634	0.990749	0.660459	450.03	1.04017	0.988894	0.639135	1132.43	3.39517	0.998347	96.2602	8045.31	15.8823	0.996082	0.676538	2320.19	4.93696	0.998865	99.9418	425.41	0.823224	0.998877	99.9109	2615.04	9.5682	0.996389	0.69739	404.61	0.646236	0.996387	0.69739	967.14	3.00171
chrX	HG03874.1	None	None	NA18945.2,HG00423.1,HG04204.2,NA20762.2,HG01952.2	943.1,943.3,940.6,934.53,936.43	0.275918	0.396273	0.988203	35.8311	1610.18	2.70304	0.982606	35.5157	2155.05	5.63058	0.983086	0.303891	1468.7	2.63657	0.977088	0.31526	941.15	2.85997	0.988697	64.2096	1294.51	2.23496	0.984182	64.3641	2230.59	6.4907	0.983385	0.712263	1191.52	2.32039	0.979203	0.687195	968.04	3.20481	0.991844	42.5453	11033.7	20.6553	0.987139	0.366211	1083.92	4.7686	0.998867	99.9567	916.73	0.825572	0.998865	99.9501	2266.8	10.4156	0.994086	0.659467	786.71	0.682552	0.994084	0.659467	804.61	3.10868
chrX	HG00253.1	None	None	NA20806.2,HG00097.2,NA20762.2,HG01150.2,HG03669.1	1198.7,1187.3,1175.07,1169.26,1163.98	0.179612	0.179612	0.989012	0	1201.32	2.73312	0.986616	0	3460.2	6.8463	0.983984	0	1094.15	3.20728	0.982415	0	1180.53	3.24541	0.990162	69.3372	1020.3	2.45876	0.984817	68.7872	4756.79	8.69809	0.984886	0.64045	908.2	2.27558	0.980041	0.639722	965.44	3.2754	0.993648	83.7655	10030	13.4375	0.988912	0.602658	1259.2	3.66764	0.998824	99.5076	607.86	1.05795	0.998837	99.5043	3721.31	9.06517	0.993634	0.581686	527.7	0.796884	0.993631	0.59043	844.16	3.00184
chrX	HG03195.1	None	None	NA19338.1,HG01081.1,HG01884.2,HG03209.2,HG03470.2	1982.3,1690.6,1531.18,1524.21,1513.15	0.121651	0.121651	0.987032	0	968.25	2.44717	0.985214	0	2963.97	8.52161	0.986488	0	1092.08	2.57606	0.984973	0	1652.65	5.0607	0.993765	86.8301	893.67	1.46356	0.992166	86.8249	1673.47	9.2709	0.992602	0.806624	890.06	1.62949	0.99159	0.812703	1785.44	4.79268	0.997814	93.0547	9411.83	47.9416	0.997564	0.820511	6932.66	24.4137	0.999313	99.9282	818.43	1.10651	0.999324	99.893	2289.87	10.5863	0.998686	0.912863	856.6	1.15061	0.998685	0.912863	1422.58	5.23654
chrX	HG03516.1	None	None	HG03209.2,HG02818.1,HG01884.2,HG03540.1,HG01081.1	2124.65,2007.25,1683.46,1547.3,1529.6	0.064117	0.064117	0.986636	0	1474.27	4.51224	0.985077	0	1899.48	5.25058	0.985032	0	1437.94	4.85507	0.983618	0	1328	3.05521	0.995426	89.4242	1160.33	2.25318	0.993829	89.3957	1895.44	8.36609	0.994272	0.603324	1152.95	1.91744	0.992614	0.610791	1043.51	4.31213	0.997516	96.7203	3126.15	16.2899	0.995971	0.668504	1489.88	7.94879	0.998871	99.9631	1067.32	1.32638	0.998827	99.9615	1540.28	7.57154	0.997455	0.680613	970.66	1.00945	0.997453	0.680613	791.95	4.184
chrX	HG04184.2	None	None	HG02735.2,HG02602.2,NA18945.2,HG03831.1,NA21106.1	1523.2,1515.1,1501.18,1502.36,1500.92	0.317473	0.317473	0.989603	0	812.99	1.84196	0.986379	0	1986.46	4.19284	0.988492	0	825.9	1.53798	0.986159	0	1117.44	3.50268	0.99318	67.7031	456.19	1.33147	0.991103	68.3552	1197.01	5.0577	0.991121	0.587539	432.2	1.28025	0.989464	0.55317	925.89	3.67156	0.99755	77.7165	10006.6	16.1667	0.996024	0.626956	4766.73	9.07143	0.998961	99.9609	631.67	0.572444	0.998973	99.8906	1186.87	3.51052	0.997821	0.828111	577.9	0.636816	0.99782	0.828111	618.95	2.62986
chrX	HG03270.1	None	None	NA19185.1,HG02976.1,NA20282.2,HG02976.2,NA18508.2	1461.25,1409.55,1369.81,1304.47,1254.52	0.301156	0.301156	0.989984	0	2215.08	2.8889	0.986474	0	3751.76	5.56376	0.985136	0	2113.11	3.03674	0.982527	0	1557.05	2.86891	0.990987	76.9292	1544.63	2.51304	0.988877	77.8965	3815.21	6.6429	0.985755	0.626722	1500.79	2.28534	0.984452	0.590075	1372.1	2.88389	0.994394	84.2383	6075.78	11.0229	0.989621	0.618965	1323.95	3.60341	0.998931	98.3642	1123.91	0.966524	0.998839	98.0637	3825.81	9.06383	0.994602	0.540294	1041.28	0.913476	0.9946	0.57195	900.16	2.82168
chrX	HG03486.1	None	None	HG03470.1,HG02630.2,HG02583.1,HG01960.1,HG01167.2	2120.15,1528.85,1491.99,1175.93,1155.67	0.0919254	0.0919254	0.990199	0	1442.82	3.08631	0.987162	0	2211.61	8.67791	0.988943	0	1411.7	3.1739	0.986145	0	1595.32	3.69752	0.997477	91.1589	902.25	1.24562	0.996709	91.1957	2900.54	15.8953	0.996685	0.639301	851.96	0.832224	0.995765	0.642302	2011.25	8.73713	0.996709	91.1957	3229.83	16.099	0.995765	0.642302	2034.48	8.20722	0.999179	99.2412	747.7	1.09038	0.99921	99.4273	2271.77	12.3889	0.998292	0.672123	799.69	0.713616	0.998291	0.652175	1538.36	5.76977
chrX	HG04228.2	None	None	HG01786.1,HG04204.2,NA18570.2,HG03804.2,NA18945.2	1285.3,1098.7,1098.19,1085.61,1086.54	0.20233	0.20233	0.98898	32.8904	723.29	2.27382	0.982434	32.8081	2335.52	7.78496	0.987333	32.5908	762.27	2.04095	0.981757	32.3511	1552.29	3.67299	0.987202	73.9651	567.29	1.97931	0.983154	74.2292	2709.39	7.81382	0.98647	73.3348	561.98	1.84084	0.982816	73.6579	1462.23	3.54876	0.996197	74.1478	10250.2	13.0981	0.99526	74.2081	3432.58	8.31507	0.99898	99.5524	437.44	0.750352	0.998997	99.5292	1836.75	7.06935	0.99826	99.6592	427.49	0.64598	0.998258	99.7872	914.08	2.9325
chrX	HG03471.2	None	None	HG02109.1,HG03583.2,HG02258.2,NA18945.2,NA20806.2	1427.3,1411.5,1372.12,1201.29,1184.29	0.516785	0.516785	0.988135	0	691.94	2.08869	0.985336	0	2758.02	6.82649	0.987273	0	722.11	2.02268	0.98417	0	1139.86	3.78927	0.987324	54.6614	678.38	2.32133	0.980679	54.2484	2312.91	8.44662	0.986105	0.60192	706.36	1.84391	0.980264	0.562175	1924.43	3.50616	0.988862	60.7586	6884.7	8.65302	0.988015	0.627857	4257.15	5.4682	0.999181	99.9662	630.09	0.821168	0.999166	99.9584	1071.16	4.61262	0.998388	0.951197	625.34	0.71954	0.998386	0.951197	787.3	2.45965
chrX	HG00558.1	None	None	HG04204.2,NA20809.2,NA18945.2,HG03704.1,HG00544.1	1532.25,1533.85,1524.8,1522.3,1523.49	0.327576	0.396857	0.98949	38.2728	664.89	1.54053	0.983815	37.971	1242.82	5.89404	0.987895	0.488172	642.16	1.6362	0.984409	0.481305	1162.31	3.87473	0.988461	41.1291	531.27	1.80668	0.984526	40.8902	1014.45	6.24129	0.987685	0.434911	501.57	1.59844	0.985113	0.370052	714.26	3.41838	0.992598	52.7547	5579.63	15.3756	0.99206	0.490889	3125.12	9.25391	0.999431	99.9501	558.49	0.698348	0.999378	99.967	964.2	4.95076	0.998433	0.841667	546.62	0.588316	0.998432	0.841667	788.43	2.89481
chrX	NA19700.2	None	None	HG03516.2,NA18505.2,HG03579.2,NA18906.1,HG02280.1	2214.45,2162.55,2110.57,2085.59,1849.06	0.0201976	0.0201976	0.991056	0	493.49	1.70035	0.987188	0	1923.59	4.88209	0.988037	0	451.61	1.5804	0.985141	0	726.21	2.80656	0.997195	96.0716	666.55	0.922384	0.994126	95.6235	2643.26	5.83435	0.993947	1.12766	586.5	0.871288	0.991108	1.12982	736.29	3.48002	0.999222	97.9712	2404.04	7.8457	0.995824	1.165	653.34	3.97912	0.999306	99.8408	585.61	0.651968	0.999283	99.8839	2164.32	4.98757	0.995892	1.15528	520.48	0.636472	0.99589	1.15528	905.63	3.37843
chrX	NA19776.2	None	None	HG01099.2,NA18945.2,NA20799.1,HG00544.1,HG01081.2	2126.15,1935.95,1935.75,1936.69,1934.11	0.0898478	0.0898478	0.991436	0	493.01	1.81865	0.988154	0	2646.79	3.92596	0.988256	0	485.05	1.79476	0.985911	0	796.4	2.60009	0.995316	89.9764	381.68	0.83486	0.994298	89.4968	1802.31	4.17356	0.992558	0.84314	358.63	0.716836	0.991241	0.833634	1040.11	2.79298	0.997519	84.2176	10227.4	14.76	0.994463	0.760736	753.56	4.48656	0.999262	99.9782	354.92	0.643696	0.999329	99.9186	1493.83	3.82561	0.99617	0.851853	330.51	0.610732	0.996167	0.851853	893.4	2.69813
chrX	HG00323.2	None	None	NA20752.2,HG01784.1,HG00126.2,NA19835.1,HG03834.1	1565.2,1553.1,1539.95,1517.16,1427.51	0.125897	0.125897	0.990051	34.5979	934.89	2.04351	0.985468	34.2936	1036.14	4.58419	0.989452	0.329661	882.29	1.8848	0.984605	0.318611	1266.12	3.27076	0.989949	82.8868	611.46	1.55311	0.987319	83.1852	1372.92	4.55535	0.990409	0.616798	581.43	1.33672	0.987568	0.623166	1208.58	3.29188	0.996887	91.1279	2326.22	7.27549	0.99694	0.631768	1527.41	4.68716	0.999425	98.0216	526.59	0.612936	0.999481	97.9423	1219.94	5.17646	0.998804	0.576862	528.28	0.583184	0.998803	0.547354	876.2	3.32662
chrX	NA19036.2	None	None	HG02559.1,HG03050.2,HG02559.2,HG03540.2,NA18945.2	1854.15,1498.35,1404.82,1377.88,1172.31	0.082069	0.082069	0.99052	0	806.61	2.06898	0.987538	0	2145.91	5.24389	0.986322	0	729.03	2.32832	0.983491	0	1002.17	3.24111	0.994432	87.5038	481.22	1.4144	0.992399	87.6942	1063.62	4.02795	0.991661	0.502253	428.37	1.4919	0.98972	0.507452	454.43	2.94026	0.998161	95.6924	3530.96	8.91415	0.994533	0.51334	481.11	4.86079	0.999156	99.8895	468.61	0.710916	0.999165	99.9727	1355.41	4.07856	0.995543	0.522698	397.53	0.642568	0.99554	0.522698	466.04	2.63744
chrX	HG03050.2	None	None	HG02559.1,NA19036.2,HG02559.2,HG03540.2,NA18945.2	1674.75,1641.25,1451.86,1429.46,1309.87	0.175045	0.175045	0.990188	0	582.73	2.19018	0.987727	0	2500.51	5.84273	0.987973	0	557.75	2.25134	0.985518	0	1259.88	3.30871	0.994112	81.974	384.37	1.54266	0.991015	81.8921	1237.27	7.12082	0.991847	81.5005	400.06	1.29648	0.989562	81.0586	450.56	3.62398	0.996846	87.511	3662.31	10.7594	0.995488	86.5018	1183.02	4.52312	0.999	99.9648	472.98	0.958776	0.998985	99.9572	1342.36	4.68807	0.99736	99.9998	445.19	0.78002	0.997358	100	552.63	2.47756
chrX	HG01150.2	None	None	HG00097.2,HG03669.1,NA20762.2,NA20806.2,HG00253.1	1675.85,1659.05,1644.41,1518.65,1497.71	0.102091	0.102091	0.991052	0	733.95	2.41089	0.988724	0	4137.59	6.03856	0.989919	0	735.57	2.03807	0.987675	0	3663.13	3.32295	0.993523	82.4403	585.27	1.65236	0.990011	81.4762	5452.74	7.43947	0.993579	0.509815	602.29	1.86456	0.990004	0.463733	3337.85	4.14935	0.997704	92.7772	10257.2	14.4846	0.997049	0.495755	6181.07	6.30649	0.99951	99.943	425.2	0.794256	0.999466	99.9411	4454.11	6.77587	0.998555	0.528106	424.4	0.667104	0.998553	0.528106	3082.89	4.12027
chrX	HG03927.1	None	None	HG03804.1,HG03804.2,HG04204.2,HG03669.2,NA18945.2	1926.9,1599,1444.71,1428.96,1410.02	0.0102726	0.0102726	0.990986	31.6715	445.33	1.28621	0.985583	32.2625	1103.92	3.26381	0.990334	0.245042	440.03	1.21206	0.98545	0.294724	652.22	2.91219	0.998935	98.3914	363.47	0.648936	0.998949	98.4513	906.59	2.85441	0.998153	0.532213	336.87	0.62002	0.998154	0.532213	577.15	2.49741	0.99897	97.3968	1377.21	7.05819	0.998166	0.535705	1235.8	4.67172	0.999003	99.8782	353.88	0.594848	0.999012	99.7946	1079.24	2.97671	0.998211	0.532181	322.57	0.594664	0.998209	0.532181	465.76	2.4917
chrX	HG02071.2	None	None	HG02027.2,HG00706.2,HG01928.2,NA18945.2,HG00290.2	1644.7,1423.6,1309.72,1308.49,1309.53	0.142136	0.142136	0.990636	29.7072	782.43	1.7637	0.985607	29.7614	2814.3	4.67904	0.98906	29.8774	785.48	1.6871	0.983507	29.8247	1616.39	3.06008	0.994017	81.5423	594.26	2.37423	0.992289	81.9211	3431.22	5.65867	0.992792	82.2604	559.46	2.3945	0.990468	82.5781	1507.61	3.56212	0.997022	83.8172	13944.9	12.0549	0.996051	83.9996	3864.4	6.46469	0.998822	99.9201	581.51	0.866532	0.998835	99.9409	3096.51	5.16265	0.997557	99.9997	542.46	0.690492	0.997556	100	1545.55	3.34911
chrX	HG03804.2	None	None	HG03927.1,HG04204.2,HG03669.2,NA18945.2,NA18570.2	1573.8,1421.5,1392.86,1359.26,1357.93	0.141187	0.143627	0.989415	30.8637	1402.08	2.01235	0.983532	31.1341	1915.99	5.17384	0.986174	31.5211	1361.79	1.59847	0.981424	31.7769	1172.92	3.01186	0.992469	78.4051	1261.16	1.61406	0.988665	78.2446	1385.71	4.48988	0.98967	78.7429	1178.67	1.116	0.986556	78.4814	915.97	2.89128	0.996945	84.0334	8156.46	10.7684	0.994528	83.7165	1360.88	4.76638	0.998925	99.7128	1158.2	0.990672	0.998937	99.639	1258.66	4.5175	0.996671	99.866	1172.67	0.871448	0.996669	99.8492	743.04	2.74369
chrX	HG02984.2	None	None	HG02668.2,HG03041.2,HG03130.2,NA18945.2,HG01252.2	1994.65,1398.65,1382.89,1373.72,1366.71	0.00737197	0.00737197	0.989778	0	706.93	2.1324	0.986987	0	1597.54	4.97967	0.987479	0	648.75	1.97565	0.984456	0	686.3	3.07232	0.997301	97.9007	593.31	0.881724	0.996747	97.7883	1023.7	3.46879	0.99478	0.862599	562.86	0.838948	0.994539	0.846591	408.54	2.82222	0.996747	97.7883	653.05	3.6895	0.994539	0.846591	350.85	2.8218	0.998828	99.7154	607.23	0.864496	0.998846	99.7932	795.47	3.48158	0.996658	0.863474	557.39	0.714228	0.996656	0.847466	384.21	2.66819
chrX	HG00128.2	None	None	HG01106.2,HG00253.2,HG00272.1,NA20799.2,HG01969.1	1626.5,1545.5,1417.69,1393.08,1386.54	0.0898924	0.0898924	0.989573	41.5765	858.72	2.00466	0.984644	42.0242	2193.37	4.29555	0.986124	40.4953	824.87	1.71123	0.982086	40.5652	914.26	3.20754	0.99341	86.9103	565	1.9514	0.990337	86.3293	1747.22	4.37274	0.990248	86.2656	529.63	2.0076	0.986849	86.0101	511.67	3.27899	0.997556	94.7212	3903.11	7.28621	0.994194	94.1332	862.89	3.57495	0.999238	99.9713	463.71	0.858288	0.999259	99.9772	1632.65	4.06688	0.995961	99.9987	422.16	0.724588	0.995959	99.9999	550.74	2.65211
chrX	NA18570.1	None	None	HG02155.1,HG00544.2,HG02083.2,HG00621.2,NA19087.2	1371.25,1365.65,1348.3,1344.09,1330.71	0.147938	0.147938	0.99035	0	1026.77	4.01069	0.986923	0	3611.31	9.22062	0.989606	0	978.32	2.94496	0.986119	0	2437.39	4.53144	0.991047	77.7808	808.16	2.94972	0.987613	78.2778	4975.21	12.2482	0.990098	0.623037	794.35	2.89474	0.987038	0.593972	2515.41	5.51554	0.99489	86.17	8101.6	38.9402	0.99453	0.597937	4560.1	17.1126	0.999309	99.9725	602.58	1.08253	0.999266	99.9751	3784.06	9.55682	0.998496	0.666283	616.7	0.778172	0.998495	0.666283	3306.71	4.83923
chrX	NA19682.2	None	None	HG01940.1,NA20762.2,NA18945.2,HG01975.2,NA21102.1	1143.55,1141.25,1143.05,1144.04,1145.94	0.281601	0.321025	0.991278	0	1032.31	2.36799	0.989261	0	7277.4	5.71059	0.986826	0	1008.42	2.46358	0.985222	0	2190.98	3.08982	0.990823	56.6213	725.05	2.2864	0.989733	56.4252	9055.91	9.00113	0.987318	0.388665	694.46	2.50846	0.985758	0.388512	2551.14	4.09011	0.996999	65.4509	32725.6	47.6463	0.992942	0.413133	1537.42	10.1157	0.999084	98.5603	591.4	0.944272	0.999094	98.6129	7545.19	10.3297	0.995098	0.62138	545.09	0.810496	0.995096	0.642267	2313.62	3.77783
chrX	HG02886.1	None	None	HG02257.2,NA18906.2,NA18945.2,HG00558.2,HG01496.2	1911.2,1425.9,1085.21,1068.91,1069.51	0.133123	0.133123	0.991242	0	692.85	2.45518	0.991085	0	3559.42	7.89224	0.990048	0	707.45	1.90706	0.990518	0	1132.86	3.80137	0.995553	85.0265	643.08	1.55377	0.992087	85.6323	2316.32	7.2534	0.994264	0.662778	666.71	1.25746	0.991314	0.648548	1793.77	3.50809	0.996001	90.2643	4019.24	15.2453	0.994723	0.657814	2963.62	5.42824	0.999245	99.6832	588.42	0.867184	0.999262	99.6619	2243.58	7.27055	0.998148	0.632656	574.89	0.748588	0.998145	0.632656	1774.7	3.29766
chrX	HG02723.2	None	None	HG02647.2,NA19443.2,NA18945.2,NA18960.2,HG00423.1	2382.9,1348.8,1344.64,1340.74,1333.54	0.0826522	0.0826522	0.991536	0	569.69	1.46427	0.989677	0	1826.24	5.73017	0.990767	0	575.77	1.29118	0.988379	0	959.97	3.0856	0.995313	86.9129	505.32	1.17399	0.992732	85.7559	925.23	5.96834	0.993791	86.9468	504.19	0.9692	0.990838	85.1117	688.94	2.89016	0.992732	85.7559	1137.34	6.0206	0.990838	85.1117	648.68	2.99374	0.999487	99.6845	448.13	0.726612	0.999514	99.8308	1155.35	6.06413	0.998653	99.8868	462.45	0.724136	0.998652	99.8644	525.45	2.97434
chrX	HG01960.1	None	None	HG01167.2,HG03470.1,HG02630.2,HG03486.1,HG02583.1	2102.9,1806.1,1783.95,1767.66,1756.95	0.272153	0.272153	0.991583	0	411.11	1.8624	0.989411	0	781.18	4.96549	0.990142	0	461.3	1.71405	0.988813	0	1262.31	3.22149	0.992484	65.1512	388.85	2.21406	0.987472	65.7063	990.35	5.29502	0.991324	0.64023	400.32	1.78406	0.986209	0.646757	1248.58	4.10193	0.996557	76.4922	4254.16	26.5167	0.995484	0.694682	3543.18	13.0062	0.999544	99.5354	321.51	0.623888	0.999472	99.4987	723.44	4.77436	0.998633	0.994268	339.9	0.643852	0.998632	0.994268	764.02	3.2466
chrX	HG02602.2	None	None	HG02735.2,HG04184.1,HG04184.2,HG03831.1,NA18945.2	1811.75,1444.35,1437.16,1430.71,1421.68	0.0703657	0.0703657	0.988771	0	2205.73	3.89685	0.987299	0	4840.25	8.99172	0.986619	0	2179.05	3.27825	0.985397	0	1838.02	3.2813	0.994341	87.5015	1264.14	1.97931	0.993201	87.7082	5634.01	18.4964	0.991104	88.2772	1273.12	1.5201	0.990338	88.1452	1737.38	3.7348	0.997211	90.5792	17867.5	15.1262	0.99492	89.7259	2837.16	4.60589	0.998614	99.9361	1001.59	1.35431	0.99863	99.9683	5278.72	18.9954	0.996279	99.9993	1044.17	0.980348	0.996277	100	1776.51	3.78291
chrX	HG01940.2	None	None	HG01943.2,HG01969.2,HG02148.1,HG02293.2,HG02004.1	1523.6,1504,1491.1,1477.74,1470.91	0.0730111	0.0730111	0.989414	41.4521	733.43	2.5063	0.983	41.1711	2323.31	5.56485	0.987425	41.9446	692.61	1.92488	0.980741	41.7763	750.46	3.16272	0.991838	87.2578	475.06	1.50748	0.989674	87.1918	1836.2	5.81962	0.99001	87.0475	460.18	1.37174	0.988669	86.782	919.89	3.07143	0.997439	93.4859	3688.22	11.3345	0.995432	93.3575	1529.06	4.12529	0.999119	99.9378	427.04	0.899244	0.999132	99.9216	1863.26	5.29709	0.997026	99.9993	375.67	0.63546	0.997025	100	672.03	2.90871
chrX	HG00735.1	None	None	HG00235.2,HG00321.2,HG01358.2,HG00320.1,HG00235.1	1573.9,1510.9,1505.06,1501.61,1497.63	0.0877375	0.0877375	0.99053	0	1478.27	3.06992	0.988451	0	3003.89	6.26543	0.989295	0	1504.46	2.60154	0.987829	0	1969.07	4.191	0.994106	87.0121	1048.02	2.07574	0.993874	86.2478	2609.03	7.4332	0.993168	0.703649	1052.26	1.66087	0.992785	0.714019	2034.46	5.01269	0.997893	93.9573	5180.06	13.6833	0.997018	0.687432	3430.93	7.69713	0.999013	99.9655	949.4	1.0439	0.999033	99.9624	2801.12	7.94021	0.998125	0.655492	1019.3	0.92458	0.998124	0.655492	1813.89	4.7474
chrX	HG02300.2	None	None	HG00099.1,HG00097.1,NA20806.2,NA20762.2,HG01071.1	1430.3,1319.9,1231.28,1226.94,1225.96	0.0917125	0.0917125	0.98934	0	2200.15	3.06677	0.986952	0	3830.12	6.31825	0.987569	0	2087.34	2.4769	0.985161	0	2379.85	3.12913	0.9936	82.304	1308.87	1.70788	0.992079	81.4426	5012.94	8.77669	0.990603	81.5295	1175.72	1.60076	0.989543	81.1243	1978.56	3.22946	0.997766	90.6729	13217.1	23.6583	0.995979	90.0869	4793.38	7.43432	0.998982	99.7162	1005.94	1.06051	0.999003	99.7532	4347.6	9.76266	0.997031	99.8169	975.22	0.793024	0.997029	99.8305	2085.96	3.22695
chrX	NA20806.2	None	None	NA20762.2,HG03669.1,HG01150.2,HG00097.2,HG00253.1	1544.75,1530.85,1525.17,1521.44,1516.37	0.199977	0.199977	0.99148	0	644.79	2.19882	0.988759	0	2449.56	6.22576	0.990409	0	610.06	1.97124	0.987675	0	1345.43	3.3373	0.994442	72.0937	530.05	1.69027	0.990921	71.4705	2620.15	8.7569	0.993589	72.6814	519.48	1.60783	0.989811	72.0683	1141.37	4.17988	0.996384	87.0857	2708.8	14.8257	0.995857	87.4932	1464.12	5.67204	0.999454	99.9473	446.52	0.987712	0.999472	99.8483	3592.25	9.25267	0.998515	99.976	414.65	0.745156	0.998514	99.9764	1362.41	3.7027
chrX	HG01969.2	None	None	HG01943.2,HG01975.1,HG02293.2,HG01940.2,HG01496.2	1554.55,1541.75,1529.3,1520.18,1508.44	0.126369	0.126369	0.988015	39.4499	1583.04	2.54488	0.981832	39.4901	1751.01	5.7807	0.985488	40.3054	1501.24	2.31939	0.97901	40.3624	1013.83	3.31168	0.992254	82.3184	916.93	1.62436	0.990511	82.3584	1416.41	5.10729	0.990415	82.759	874.96	1.75667	0.988775	82.6744	802.21	2.96487	0.995952	86.7702	2682.84	9.41139	0.994004	86.9944	989.23	3.90087	0.998776	95.7357	804.27	0.906404	0.998734	96.0611	1355.98	5.64464	0.996265	96.61	766.65	0.674536	0.996263	96.2834	748.19	2.83299
chrX	HG03704.2	None	None	HG01530.2,NA20503.2,HG00133.1,NA18945.2,HG01361.1	1367.05,1273.25,1248.92,1237.05,1231.83	0.210129	0.210129	0.987783	43.9296	1597.98	2.70248	0.980259	44.4983	1881.9	4.78026	0.9849	45.2425	1472.75	2.21261	0.977353	45.8161	1611.47	3.29783	0.990779	70.6361	1178.61	1.98852	0.98627	70.2064	2966.02	8.03682	0.987865	72.2117	1111.88	1.57734	0.984595	71.8482	1699.42	3.74092	0.9971	76.5998	7222.12	9.24943	0.99593	76.8898	1976.01	4.12027	0.999074	99.908	919.1	0.822488	0.999089	99.8888	2167.63	6.89242	0.997545	99.9997	861.54	0.71134	0.997544	100	1226.89	3.01613
chrX	HG02668.2	None	None	HG02984.2,HG03041.2,HG03130.2,NA18945.2,HG01252.2	2110,1514.1,1496.14,1488.87,1479.86	0.00737197	0.00737197	0.990179	0	715.51	2.18652	0.987018	0	1702.73	4.28929	0.987763	0	674.11	1.81577	0.984805	0	843.92	3.066	0.997954	98.6093	599.25	0.870496	0.997778	98.6101	940.02	3.0546	0.995673	98.9692	565.06	0.734064	0.995088	98.9656	452.6	2.64643	0.997778	98.6101	932.12	3.27391	0.995088	98.9656	475.19	2.69902	0.999079	99.7035	642.72	0.784344	0.999048	99.7393	884.24	3.06635	0.996503	99.9312	552.89	0.724472	0.996501	99.9545	477.44	2.66044
chrX	HG04157.2	None	None	HG03784.2,NA18945.2,HG02293.2,NA21102.1,NA20762.2	1699.65,1193.15,1188.45,1186.53,1182.53	0.0652921	0.0652921	0.989629	29.7391	851.5	1.94461	0.984184	29.7384	2563.65	5.52395	0.986233	29.7878	821.85	1.77759	0.981835	29.9766	1335.26	2.93794	0.99499	91.1909	665.81	1.81654	0.99433	91.3921	3136.77	5.99842	0.992921	92.0254	603.55	1.42002	0.992094	91.9949	1199.48	2.78854	0.99433	91.3921	3192.52	5.75132	0.992094	91.9949	1396.77	2.75076	0.998879	99.3696	568.93	0.998896	0.9989	99.3631	2397.05	5.58412	0.996245	99.5538	516.93	0.684408	0.996243	99.4719	908.38	2.68924
chrX	HG06807.1	None	None	NA19338.2,NA19909.1,NA18945.2,HG03041.1,HG04204.2	1066.05,1065.45,1067.84,1055.1,1054.48	0.270433	0.270433	0.989892	36.4301	312	1.63466	0.985667	36.3021	446.17	3.50389	0.987083	0.473503	289.85	1.34387	0.983284	0.464865	308.69	2.67077	0.991581	64.7887	231.95	1.02038	0.98586	64.9667	396.71	2.96049	0.98701	0.697841	219.06	1.05943	0.983492	0.702721	223.57	2.83214	0.996343	79.5287	1981.86	6.45747	0.993248	0.818579	366.09	2.84461	0.999217	99.9793	238.68	0.631344	0.999225	99.9806	320.02	2.79593	0.995895	0.956355	241.5	0.544904	0.995892	0.956355	146.37	1.75408
chrX	HG04115.2	None	None	NA21102.1,HG03017.2,NA18945.2,HG00558.2,NA20806.2	1395.8,1377.8,1274.7,1260.2,1261.5	0.28574	0.28574	0.990165	0	2608.08	3.21881	0.988608	0	4775.59	7.11932	0.988611	0	2071.4	3.28914	0.98722	0	2001.27	3.54143	0.991871	63.7965	2275.41	2.10857	0.987881	64.7243	6580.74	8.68282	0.989904	64.7326	1841.07	2.30608	0.986404	65.0351	2002.14	3.68605	0.995937	76.2716	20531.6	43.0202	0.993849	74.9323	4117.41	13.3708	0.998731	99.8323	1334.03	1.07322	0.998728	99.8457	5049.59	8.84711	0.996771	99.9994	1231.91	0.902432	0.996769	99.9874	1719.55	3.64152
chrX	NA18983.2	None	None	NA18974.2,HG02392.2,HG02132.2,NA18945.2,HG02258.2	1870.8,1647.8,1598.51,1450.86,1450.46	0.0850665	0.0850665	0.987947	32.2677	1029.45	1.56297	0.980964	32.4251	1191.6	5.88339	0.986866	0.573047	1030.83	1.53842	0.980636	0.554805	1012.35	4.39236	0.99595	90.9114	866.22	1.09197	0.99416	91.0795	1207.42	7.80429	0.994454	0.994325	866.52	0.823928	0.99243	1.02342	934.74	4.53628	0.998132	94.5809	3721.26	17.1711	0.997368	1.03108	2244.64	10.5234	0.999397	99.8061	812.62	0.684544	0.999391	99.8083	1140.04	7.37106	0.998485	0.999382	779.57	0.70408	0.998483	0.999382	968.59	4.48244
chrX	HG00597.2	None	None	NA18952.2,HG00423.2,HG00344.2,HG02165.2,HG02155.2	1535.2,1514,1490.05,1481.83,1455.63	0.226052	0.226052	0.987202	32.7086	979.15	2.0487	0.981991	32.4093	1535.7	5.80197	0.986352	0.513041	1093.32	1.89448	0.97957	0.493791	1335.8	3.71531	0.988354	71.1922	1058.36	1.57443	0.981534	70.7688	1483.38	5.84231	0.987922	0.844325	1153.56	1.55121	0.980147	0.814739	1169.06	4.02867	0.996022	81.638	3166.44	12.3928	0.99537	0.859349	2821.02	7.37152	0.99928	99.9089	692	0.859272	0.999227	99.9096	1597.42	4.18165	0.998619	0.800338	743.54	0.71758	0.998618	0.800338	1069.16	3.50081
chrX	HG03470.1	None	None	HG03486.1,HG02630.2,HG02583.1,HG01960.1,HG01167.2	2201.2,1605.2,1568.76,1271.56,1252.38	0.0919254	0.0919254	0.989231	0	1879.23	4.48072	0.984986	0	5160.33	13.2443	0.988582	0	1649.89	4.21361	0.985129	0	3842.04	6.45343	0.995774	92.8394	1156.89	1.41712	0.994255	93.0679	7167.16	22.4469	0.994235	0.566752	988.81	1.17606	0.993584	0.596381	4122.23	12.0149	0.994255	93.0679	3842.61	23.7188	0.993584	0.596381	2729.61	12.5051	0.999301	97.4829	1120.51	1.16838	0.999268	97.5672	7906.27	36.1583	0.998389	0.585408	1134	0.92504	0.998388	0.611442	6412.84	16.5066
chrX	HG02809.1	None	None	NA19159.1,HG03270.2,HG01255.2,NA19240.1,HG03540.1	1907.85,1876.15,1857.51,1751.1,1746.81	0.309557	0.309557	0.987441	0	507.01	2.28527	0.986459	0	1497.42	9.99763	0.986738	0	502.26	2.27951	0.985699	0	1041.62	4.70937	0.990836	72.8475	480.84	2.17266	0.984782	72.2337	1699.86	10.3898	0.99027	0.988331	486.26	2.97692	0.985146	0.961141	1271.01	8.53659	0.997509	83.1377	7523.47	48.0327	0.996232	1.04554	10722.9	29.1129	0.999039	99.5948	410.87	0.73066	0.999012	99.4283	1944.03	10.1514	0.998315	1.09456	416.68	0.554108	0.998313	1.09456	1406.12	7.74019
chrX	HG01175.2	None	None	HG00642.2,HG01252.2,NA18945.2,HG00733.1,HG00621.2	2097.7,1652.2,1644.06,1640.68,1640.14	0.00849813	0.00849813	0.98913	0	1282.23	2.26015	0.985596	0	1609.17	5.93096	0.988777	0	1226.26	2.3176	0.984548	0	1364.87	3.98862	0.998083	96.5712	499.05	0.803708	0.996949	96.5352	830.73	3.86837	0.997217	97.3419	427.96	0.643044	0.996608	97.3702	638.98	3.21734	0.998258	92.4734	8456.84	33.1058	0.997228	94.3498	3449.18	22.3544	0.998943	99.3111	466.87	0.72256	0.998963	99.2481	845.05	4.16757	0.998158	99.7367	496.22	0.630856	0.998156	99.7961	491.26	2.87539
chrX	HG01784.2	None	None	NA18945.2,HG04204.2,NA18982.2,HG00423.1,NA20762.2	1068.15,1065.95,1063.05,1060.2,1061.3	0.272958	0.395538	0.984182	35.686	982.94	2.42785	0.97789	35.7809	3476.91	11.8658	0.982869	0.47154	1020.24	2.37097	0.976132	0.464517	1355.53	4.29344	0.984556	62.2309	773.47	3.20612	0.979566	62.1488	2998.45	12.0472	0.984506	0.648459	785.47	2.3717	0.979432	0.627377	2531.17	4.56917	0.993473	46.4255	15548	11.9946	0.992541	0.45443	9460.83	8.63048	0.9993	99.9393	646.8	0.891004	0.999267	99.9555	3924.58	12.7798	0.998478	0.682905	647.65	0.798084	0.998478	0.682905	1961.67	3.76775
chrX	HG02976.1	None	None	NA19185.1,NA20282.2,HG03486.2,NA18508.2,HG03270.1	2226.55,2080.15,1915.18,1866.49,1816.5	0.0522379	0.0522379	0.990206	0	579.91	2.22452	0.987555	0	1955.91	4.7835	0.989384	0	579.81	2.26038	0.98674	0	1398.52	3.90147	0.996944	92.6946	346.81	0.80876	0.995938	92.865	1806.99	5.06647	0.996423	0.894773	354.7	0.721212	0.995288	0.862317	885.86	4.0482	0.998536	94.5695	3199.19	10.9011	0.997949	0.907852	2142.74	7.50743	0.999508	99.9416	322.39	0.619028	0.99951	99.9102	1522.23	4.89472	0.998704	0.942116	336.01	0.594332	0.998703	0.942116	977.19	3.75607
chrX	HG00438.1	None	None	NA18945.2,HG02258.2,HG01952.2,HG00733.2,HG00235.1	1602.1,1593.6,1594.9,1593.4,1593.6	0.344527	0.344527	0.990034	0	1842.28	3.05626	0.985922	0	2995.99	11.9271	0.989073	0	1913.36	2.70833	0.985408	0	2316.67	4.71107	0.990538	42.1853	1441.99	2.90228	0.985011	42.8258	3344.74	13.3504	0.988966	0.434377	1464.61	2.46474	0.983708	0.467321	2768.8	5.70133	0.99622	51.2291	16618.8	25.3763	0.995227	0.453669	9265.61	18.0825	0.999173	99.9237	1453.3	0.938552	0.999197	99.8979	2300.01	9.14835	0.998375	0.946581	1520.14	0.873776	0.998374	0.946581	1832.94	4.36405
chrX	NA21144.2	None	None	NA21106.1,NA20806.2,NA18945.2,HG01071.1,HG00423.1	1639.4,1226.8,1226.3,1226.4,1226.95	0.110638	0.110638	0.990174	0	1388.36	3.11718	0.987288	0	4423.66	5.0393	0.986579	0	1341.73	2.40909	0.984535	0	1716.24	3.28019	0.994915	84.3499	898.24	1.59593	0.992791	83.636	3795.81	7.12606	0.991286	84.1816	848.8	1.57627	0.988997	83.5419	1655.9	3.721	0.998182	82.0194	21828.2	23.7011	0.994709	82.1964	2879.41	6.62484	0.99931	96.9518	709.32	0.986564	0.99933	96.4453	5430.87	7.3181	0.996172	96.7881	649.89	0.900416	0.99617	96.8699	1661.43	3.62784
chrX	NA21144.1	None	None	HG03927.2,NA21102.2,NA18945.2,HG03834.1,NA21102.1	1736.55,1582.75,1577.11,1566.41,1566.41	0.299404	0.299404	0.990031	0	926.76	2.5337	0.987806	0	2644.21	4.87162	0.986876	0	857.04	2.80382	0.98492	0	832.91	3.20653	0.990148	75.5323	663.8	2.11724	0.986913	75.125	2046.86	6.78287	0.987062	0.634075	588.15	1.57605	0.984454	0.632691	822.97	3.34083	0.997669	83.5457	6028.17	15.7991	0.994714	0.602724	786.8	5.81277	0.999272	99.9666	881.94	1.08736	0.999304	99.9155	1860.02	4.13207	0.996079	0.693459	767.83	0.951536	0.996077	0.693459	666.71	2.53798
chrX	HG03369.1	None	None	NA18945.2,HG01943.2,NA20806.2,HG01952.2,HG00558.2	681.25,677.75,678.35,677.65,676.04	0.589847	0.654976	0.990293	0	1578.99	2.72603	0.988622	0	2486.11	11.4802	0.986465	0	1453.91	2.44767	0.985029	0	1119.86	3.10872	0.98956	0	1345.54	3.40936	0.987159	0	1687.55	11.7574	0.985113	0	1264.09	2.53554	0.983451	0	808.79	2.70833	0.991268	0	12919.4	29.2969	0.98723	0	1452.32	5.31184	0.998982	99.7539	1291.1	1.13032	0.999006	99.7684	3224.32	18.5546	0.99473	0.517895	1115.43	1.01272	0.994728	0.502513	1093.65	4.92487
chrX	HG02055.2	None	None	NA18945.2,NA19043.2,HG02391.2,HG00558.2,NA18570.1	1281.1,1272.2,1272.4,1273.7,1275	0.557276	0.583765	0.988552	0	945.33	2.5613	0.987441	0	2314.23	7.53454	0.987761	0	995.62	2.73118	0.986569	0	1466.82	3.67002	0.989354	39.6686	959.08	2.60571	0.984983	40.2785	2500.52	8.2058	0.988316	0.73792	998.43	2.46813	0.984102	0.80782	1532.73	5.91656	0.986421	33.6009	3523.42	10.5446	0.986377	0.591545	1891	7.20963	0.999019	99.8204	691.78	0.720588	0.999035	99.788	1303.23	6.8765	0.998415	0.772764	737.18	0.613004	0.998413	0.772764	1098.82	4.64682
chrX	HG03017.2	None	None	NA21102.1,HG04115.2,NA18945.2,HG00423.1,HG01081.2	1391.25,1369.55,1274.95,1260.45,1259.35	0.239141	0.239141	0.991125	0	1485.37	2.47022	0.989796	0	3036.6	5.49577	0.989911	0	1401.27	2.50573	0.988698	0	1965.7	3.81122	0.993234	66.073	1338.68	1.85022	0.990723	66.2601	4035.61	7.57024	0.992395	67.4942	1192.5	1.77136	0.990285	67.9067	2225.85	4.61388	0.996981	79.9362	17281.8	26.8968	0.996212	79.01	8026	15.278	0.999517	99.9347	1113.4	0.958196	0.999482	99.9408	2447.86	7.12866	0.998563	99.9992	1076.75	0.867088	0.998561	99.9999	2175.95	4.14674
chrX	NA18565.2	None	None	HG02391.2,NA18608.2,NA18945.2,NA21106.1,HG03804.2	1409.95,1378.45,1307.4,1306.3,1308.4	0.242752	0.242752	0.991771	0	1674.85	3.12752	0.990364	0	6467.35	6.33734	0.988833	0	1594.46	2.60144	0.987756	0	2024.65	3.03658	0.993387	73.4845	1377.31	2.05314	0.989802	73.695	5738.49	9.22944	0.990857	0.433191	1302.3	2.04418	0.987386	0.434647	1870.43	3.41028	0.997565	74.4936	13489.3	17.1119	0.994788	0.418615	2441.15	5.44842	0.999338	99.548	819.51	1.05097	0.99933	99.576	9694.49	11.3945	0.996424	0.406601	787.24	0.829544	0.996422	0.406601	2049.45	3.33624
chrX	NA18945.2	None	None	HG02738.2,NA18747.2,HG01952.2,HG01940.1,HG02300.1	1403.05,1302.05,1289.35,1285.4,1278.32	0.161103	0.161103	0.990483	0	948.72	2.4178	0.988469	0	2115.05	8.4661	0.989727	0	951.6	1.96582	0.987174	0	913.01	2.89179	0.99391	78.2755	658.43	1.40108	0.992636	78.7395	2516.71	15.1335	0.994694	0.335293	635.78	1.1642	0.992876	0.321411	893.02	2.99918	0.99737	86.0036	6437.32	21.9264	0.996951	0.334783	1668.38	6.85556	0.998764	99.3492	569.61	0.713276	0.998754	99.3973	2245.99	8.03462	0.997993	0.349225	565.97	0.630792	0.997992	0.366602	788.64	2.88663
chrX	HG02615.1	None	None	HG00133.1,HG04204.2,NA20503.2,NA18945.2,NA20806.2	1326.35,1319.65,1321.1,1321.65,1320.85	0.257484	0.261553	0.986793	56.3852	929.02	3.36715	0.980957	56.5115	1298.17	9.54638	0.984679	0.507209	900.95	2.42531	0.979126	0.50974	715.57	3.40618	0.989139	67.1638	729.37	2.75244	0.984726	67.3552	1392.29	8.36378	0.985804	0.585956	708.28	2.30106	0.982102	0.535968	772.62	3.35574	0.992549	73.729	7556.63	8.72528	0.990116	0.56849	989.51	4.12181	0.999005	99.923	551.77	0.779192	0.999021	99.9374	1417.25	7.41486	0.996856	0.598427	520.31	0.689356	0.996854	0.598427	566.89	2.81735
chrX	HG03540.2	None	None	HG02559.2,HG02559.1,NA19036.2,HG03050.2,NA18945.2	1840,1418.2,1397.5,1310.16,1186.04	0.0896226	0.0896226	0.990236	0	1293.62	2.53993	0.986639	0	2223.64	11.5196	0.98951	0	1384.31	2.27774	0.985633	0	1654.89	3.87079	0.995815	90.5214	1120.39	1.6711	0.993275	90.5539	1590.25	10.7051	0.99466	90.0955	1124.63	1.56199	0.992306	89.9529	1345.29	3.48266	0.996998	94.2491	2884.39	12.5746	0.99587	94.0546	1458.01	4.85115	0.999333	99.976	1149.3	1.12967	0.999346	99.9658	1454.72	10.974	0.998345	99.9986	1157.79	0.870876	0.998344	100	1050.58	3.25187
chrX	HG00099.2	None	None	HG00329.2,HG00146.1,HG03874.2,HG03816.2,HG00733.2	1564.65,1541.05,1365.39,1355.86,1325.03	0.150305	0.150305	0.990335	0	928.85	2.24886	0.987632	0	2046.02	6.05732	0.989057	0	916.97	2.32947	0.987062	0	1659.09	4.05524	0.992831	81.2413	560.07	1.78207	0.990515	81.3605	2437.98	8.25412	0.992057	81.1146	553.92	1.73208	0.990273	81.0013	1250.11	5.06746	0.998305	92.7315	5595.34	23.5847	0.997324	92.7482	5137.21	10.3337	0.999545	99.9991	580.31	0.896024	0.999558	99.9999	1676.53	7.6268	0.998381	99.9996	580.5	0.783944	0.998379	99.9999	900.61	4.33604
chrX	NA19391.1	None	None	HG01252.2,HG01175.2,HG00642.2,NA18945.2,HG01081.2	1221.45,1220.85,1217.08,1206.97,1205.17	0.379233	0.388401	0.988307	0	683.51	2.01266	0.984521	0	2850.67	6.26491	0.986937	0	635.5	1.754	0.983386	0	2138.24	4.60927	0.989219	51.8376	673.6	2.26529	0.985301	52.2705	2742.18	7.51096	0.988941	0.433759	696.02	1.73371	0.984827	0.44998	1120.76	4.22858	0.99328	63.8537	7220.27	22.9819	0.991641	0.431551	4882.86	14.4306	0.999359	99.3967	520.05	0.878464	0.999312	99.3974	985.03	5.78959	0.998459	0.473784	509.41	0.681764	0.998458	0.473784	1099.39	3.54492
chrX	HG00639.2	None	None	HG01975.2,HG01150.1,HG01071.2,HG00146.2,HG02698.2	1529.6,1483.2,1462.14,1339.27,1330.88	0.0967355	0.0967355	0.989946	0	746.76	2.3857	0.987631	0	2908.91	5.44745	0.98928	0	806.85	2.13084	0.987329	0	1746.73	3.56359	0.992573	83.5187	568.45	1.40652	0.989793	83.7506	2030.32	5.6629	0.990975	0.476931	596.61	1.46714	0.98767	0.459363	1626.93	3.84995	0.997223	92.3684	6568.62	15.5379	0.996227	0.473853	3859.21	9.07506	0.999439	99.9607	543.64	0.988416	0.999383	99.9911	1871.58	5.86875	0.998359	0.431467	530.85	0.779856	0.998357	0.431467	740.98	3.8513
chrX	HG03521.2	None	None	NA19468.1,HG02622.1,HG03470.2,NA20129.1,HG03540.1	2304.85,1958.65,1892.38,1863.02,1794.92	0.13047	0.13047	0.987303	0	1508.47	3.11252	0.985436	0	2685.84	8.35058	0.983824	0	1449.28	2.80073	0.982142	0	1331.44	2.92021	0.992483	79.8943	1179.41	1.35718	0.991096	79.5054	1821.13	8.68197	0.989546	0.700345	1053.31	1.44058	0.988472	0.714131	883.86	3.58948	0.997935	87.5785	5221.07	30.7608	0.994628	0.78672	1439.42	8.08211	0.999271	99.6698	1097.33	0.874392	0.999289	99.6201	1877.58	11.0063	0.995864	0.806175	954.53	0.806068	0.995862	0.806175	917.09	3.85566
chrX	NA21106.1	None	None	NA21144.2,HG00423.1,NA18945.2,NA20806.2,NA18976.2	1530.25,1129.35,1130.85,1131.45,1129.85	0.110638	0.110638	0.990022	0	1558.53	2.82654	0.986197	0	2470.68	6.97783	0.986297	0	1574.89	2.81059	0.983872	0	1389.03	3.26776	0.993646	86.4989	898.57	1.47682	0.991805	86.493	2678.68	8.25914	0.990219	0.486166	902.35	1.50822	0.9889	0.490314	1204.13	3.32801	0.998064	84.7642	12855.9	28.535	0.994562	0.467839	1317.09	6.3492	0.999255	99.6637	872.62	0.800232	0.999205	99.6724	2445.07	6.63367	0.995692	0.526116	881.78	0.739008	0.99569	0.512798	1048.29	2.82337
chrX	HG00733.2	None	None	HG00146.2,HG02698.2,HG01150.1,HG01071.2,HG00639.2	1909.6,1574.5,1565.45,1553.58,1546.54	0.0362133	0.0362133	0.990011	0	1323.78	2.56634	0.988524	0	5899.62	6.89984	0.988408	0	1240.55	2.90909	0.987399	0	4521.62	3.72809	0.996532	92.2711	866.91	1.46914	0.995993	91.7076	7083.57	8.53945	0.995074	92.4678	841.82	1.36469	0.994973	91.7454	3749.88	3.98906	0.998815	95.7935	15206	23.2945	0.997988	96.4017	6834.47	6.98432	0.999074	99.9569	823	1.1565	0.999059	99.9403	6042.49	11.4298	0.998219	99.9997	790.61	0.963336	0.998218	100	3235.69	3.94147
chrX	HG01975.1	None	None	HG01496.2,HG01943.2,HG01969.2,HG01940.2,HG01258.2	1516.7,1494.6,1481.52,1470.8,1459.21	0.0893749	0.0893749	0.989632	41.3091	1073.21	2.30065	0.983527	41.6232	2729.64	5.88624	0.988343	0.474763	1038.84	2.2744	0.982641	0.453506	1939.96	3.46534	0.992364	86.6737	671.68	1.14138	0.990154	86.3599	2247.32	5.01765	0.99125	0.722177	650.98	1.22147	0.989728	0.720546	1425.47	3.08948	0.997233	91.3949	4781.51	8.86252	0.995689	0.701986	1688.16	4.00869	0.999285	97.7052	644.12	0.760896	0.999296	97.788	2075.58	4.25662	0.997828	0.703971	615.9	0.679016	0.997827	0.703503	1231.2	2.73705
chrX	HG02523.2	None	None	NA20806.2,HG01940.1,HG01081.2,HG00423.1,HG01150.1	976.95,978.45,979.65,980.75,982.65	0.276967	0.36848	0.989364	0	2151.1	2.56485	0.987201	0	5443.45	7.28971	0.986213	0	2023.14	3.12622	0.984529	0	2269.54	4.02049	0.989108	39.7917	1706.65	2.76527	0.985921	39.6716	7337.94	10.5023	0.98522	40.5556	1604.72	2.65507	0.982111	40.7677	1994.72	4.33394	0.995703	61.0441	24090.8	36.0272	0.993023	60.8217	3087.16	10.464	0.998904	99.9231	1458.25	1.18543	0.998908	99.9163	4441.16	10.5317	0.996192	99.9986	1284.23	0.912152	0.99619	100	2180.67	3.86828
chrX	HG01346.2	None	None	HG00235.1,HG00133.2,HG03654.2,NA20799.1,HG01433.2	1692.75,1672.85,1666.83,1660.45,1629.77	0.088079	0.088079	0.990332	0	748.58	2.2135	0.988372	0	5746.07	5.13696	0.988972	0	732.86	2.00292	0.987849	0	4048.72	3.23314	0.995105	82.674	575.77	1.45395	0.993107	82.3893	6483.46	7.5751	0.994323	0.448296	567.41	1.44409	0.993307	0.464836	4097.98	3.81655	0.99707	87.8594	8455.57	11.307	0.996262	0.454534	4509.14	5.63752	0.999236	99.5758	481.81	0.853484	0.99927	99.7067	4976.91	8.02702	0.998282	0.467018	460.07	0.785268	0.998281	0.467018	3117.03	3.91709
chrX	HG02148.1	None	None	HG01943.2,HG01940.2,HG02004.1,HG01496.2,HG01969.2	1561.3,1546.8,1532.81,1518.95,1505.76	0.119142	0.119142	0.990944	40.1125	878.2	1.95228	0.985674	40.4537	2090.92	5.02498	0.990639	0.492845	892.51	1.5599	0.985317	0.480257	1567.63	3.24981	0.994778	80.6743	550.31	1.12764	0.993229	80.5663	2264.83	4.38482	0.994323	0.72341	563.16	1.02669	0.993056	0.738655	1508.87	2.74616	0.997665	85.0721	4944.71	10.4945	0.99688	0.739805	3002.37	4.41317	0.999165	94.5407	521.61	0.711056	0.999155	94.8848	2293.93	6.23946	0.998452	0.722946	529.35	0.638956	0.99845	0.719327	929.53	2.95876
chrX	HG02723.1	None	None	NA18945.2,HG00423.1,HG03704.1,HG03816.2,NA21102.1	1235.5,1237.2,1233.2,1235,1236.3	0.337952	0.437771	0.992484	38.297	682.51	2.11962	0.989122	38.6934	2738.05	4.773	0.991479	0.268658	706.63	1.91741	0.988031	0.238543	2679.73	3.36206	0.991917	39.5612	518.79	1.48328	0.988437	39.1761	3190.28	4.64188	0.991012	0.291323	548.3	1.36694	0.988399	0.297884	2169.45	2.90788	0.994003	41.1974	15143.5	13.6113	0.992834	0.299192	7652.06	8.7923	0.999507	97.4863	356.1	0.672692	0.999521	97.9429	2695.54	4.30233	0.998618	0.618764	371.36	0.623772	0.998616	0.605997	1989.77	2.91717
chrX	HG02109.1	None	None	HG03583.2,HG02258.2,HG03471.2,NA18945.2,HG02630.2	1824.4,1449.2,1236.08,1030.08,1026.55	0.225731	0.225731	0.989014	0	963.1	2.33861	0.986662	0	1898.8	7.00494	0.98826	0	955.62	1.91012	0.985462	0	1288.13	4.15974	0.993089	76.1138	751.28	2.78862	0.989915	76.3717	1373.77	9.11863	0.992905	0.816699	816.3	2.19335	0.98948	0.828928	1067.34	4.63471	0.99309	84.7498	2483.85	9.59533	0.992214	0.885233	1725.65	5.55064	0.999258	99.6614	642.82	0.997444	0.999273	99.5886	1512.25	7.65134	0.998382	0.833669	638.79	0.739144	0.998381	0.833669	1307.27	5.03793
chrX	HG00344.1	None	None	HG00272.1,NA20799.2,HG01175.1,HG01969.1,HG00128.2	1710.7,1623.1,1435.84,1429.1,1421.16	0.0773712	0.0773712	0.990874	39.1641	842.69	1.86459	0.986123	38.9725	1863.41	4.14642	0.986509	0.359452	805.73	1.8189	0.981749	0.35999	624.63	3.24125	0.996029	90.7022	552.58	1.2328	0.994794	90.7003	1999.89	4.4018	0.992831	0.630119	472.79	1.0644	0.991783	0.608948	734.63	3.11005	0.998779	95.1003	3086.48	9.99148	0.99538	0.609601	616.55	3.52248	0.999283	99.9635	485.82	0.822596	0.999294	99.9726	1631.5	4.49735	0.99589	0.631321	430.39	0.653352	0.995889	0.63134	517.26	2.94402
chrX	HG02300.1	None	None	HG01952.2,HG01940.1,NA19776.1,NA18945.2,HG01123.1	1932.7,1878.8,1873.27,1866.55,1867.34	0.34525	0.34525	0.98837	0	1101.94	3.12102	0.984878	0	1146.11	5.44089	0.985681	0	1016.27	2.70299	0.983644	0	720.78	2.8997	0.994227	78.0813	643.77	1.69191	0.991828	77.9948	1144.4	7.04521	0.99251	1.23288	602.82	1.24155	0.990006	1.21906	612.75	3.0211	0.997011	81.2881	2258.19	16.828	0.99541	1.20381	859.71	5.33931	0.998972	99.9361	1320.27	0.820048	0.998987	99.9372	747.13	4.02024	0.997044	1.30239	1193.53	0.668116	0.997042	1.30246	546.41	2.25661
chrX	NA19776.1	None	None	HG01123.1,HG01940.1,HG01952.2,HG02300.1,HG00408.1	1614.8,1607.1,1597.89,1540.47,1521.56	0.0769983	0.0769983	0.98965	0	1554.03	2.7832	0.988713	0	2885.61	4.97321	0.986269	0	1356.39	2.81695	0.985032	0	1173.5	2.9297	0.994399	83.609	1046.77	1.7076	0.992224	83.3376	1999.36	5.73116	0.990961	0.54611	934.04	1.62805	0.988807	0.553005	1059.13	3.1257	0.997992	89.4687	5327.44	15.3123	0.994814	0.539024	1911.69	6.24091	0.999347	99.9432	870.29	0.910448	0.999314	99.9176	2543.55	6.04988	0.996289	0.583298	750.13	0.776424	0.996287	0.583346	1015	2.92724
chrX	HG01884.2	None	None	HG03209.2,HG03516.1,HG02818.1,HG03540.1,NA19338.1	1871.15,1820.65,1795.41,1672.76,1647.47	0.235863	0.235863	0.987367	0	1690	3.06902	0.98564	0	2679.07	5.47964	0.985519	0	1664.82	2.4764	0.983701	0	1525.85	2.37247	0.989688	61.9407	1403.46	2.42814	0.98726	62.6181	1825.3	7.50219	0.988522	62.1987	1387.2	1.93494	0.986156	62.5102	1168.74	3.84978	0.993835	75.2817	6559.04	24.4845	0.991916	73.2503	3290.8	10.5481	0.999007	99.9544	1166.06	1.78018	0.999019	99.9672	1897.7	6.8125	0.997411	99.9981	1065.65	1.43274	0.997409	99.9999	1093.61	3.78662
chrX	HG00423.2	None	None	HG02165.2,NA18952.2,HG00597.2,HG02155.2,HG00344.2	1551.95,1436.65,1423.34,1408.15,1404.41	0.168696	0.168696	0.990731	30.463	675.51	1.71084	0.985836	30.3141	2643.35	3.79873	0.989725	30.9315	645.81	1.92938	0.986077	30.6885	1208.67	3.59317	0.994394	72.3067	727.55	2.42101	0.991293	72.7389	1468.04	5.3121	0.993552	71.3571	745.6	2.02396	0.991103	71.7035	1808.77	4.00608	0.998695	92.2481	5882.43	14.536	0.997653	92.3984	4356.65	8.12739	0.999188	99.9576	614.56	0.885064	0.999185	99.9585	1919.36	5.04897	0.998163	99.9994	596.13	0.692156	0.998161	99.9998	1521.74	3.6867
chrX	HG03927.2	None	None	NA21144.1,NA21102.2,NA18945.2,HG02258.2,NA21102.1	1651.35,1539.05,1491.32,1476.82,1479.22	0.265042	0.265042	0.991507	0	665.49	2.11763	0.989745	0	2400.98	5.17422	0.990461	0	672.07	1.75008	0.989046	0	1267.93	2.91687	0.995102	63.2102	571.62	1.75571	0.992648	63.6813	2290.14	5.52746	0.994642	0.315455	547.06	1.53348	0.991575	0.286833	1114.21	2.82683	0.997624	71.9311	11813.4	20.0227	0.996849	0.273845	3674.77	9.03559	0.999048	99.8878	384.26	0.77388	0.999058	99.8607	2708.57	6.12121	0.998213	0.336432	383.98	0.66572	0.998211	0.33687	1277.41	2.8934
chrX	NA20827.2	None	None	NA20503.2,HG03804.2,HG04204.2,HG01969.2,HG03704.2	1098.5,978.8,977.95,978.835,980.07	0.235458	0.235458	0.988289	49.4857	552.71	2.17724	0.98164	50.1348	1856.24	5.45148	0.985479	0.583605	541.84	1.69334	0.978368	0.546677	819.43	3.91924	0.987663	70.5987	408.55	2.1464	0.982797	70.421	2009.37	5.60943	0.985645	0.556728	400.68	1.38972	0.982417	0.569487	1073.12	3.4772	0.995984	74.1327	6065.23	22.8142	0.99501	0.565494	2355.13	12.7843	0.999207	99.6976	449.08	0.87986	0.999173	99.5339	1749.05	5.68065	0.998029	0.803948	428.93	0.729476	0.998028	0.803948	830.4	3.57601
chrX	HG00350.1	None	None	HG01071.1,NA20806.2,HG02109.1,NA18945.2,HG00423.1	1038.2,1035.8,1033.21,1037.21,1038.21	0.26461	0.314756	0.990999	0	1182.03	2.81508	0.988973	0	4209.28	5.40594	0.987408	0	1073.7	2.48118	0.984933	0	1755.34	3.10331	0.992597	37.6564	1129.66	2.57644	0.987924	37.9463	4243.07	5.90344	0.988721	0.24399	1013.11	2.04016	0.984688	0.213107	2016.77	2.93129	0.99582	60.2254	18832.2	20.9426	0.99222	0.258716	1335.28	5.59184	0.999199	99.9625	783.51	1.09082	0.999197	99.9826	3122.27	5.2908	0.995485	0.430207	759.66	0.843356	0.995483	0.430207	1059.16	2.79753
chrX	NA18906.1	None	None	HG03516.2,HG03579.2,NA19700.2,NA18505.2,HG02717.2	2196.8,2151.6,2130.93,2109.17,1882.75	0.0543564	0.0543564	0.991139	0	439.87	2.51118	0.987981	0	2535.26	7.90884	0.989858	0	466.73	1.55431	0.987194	0	1643.46	3.90695	0.995879	91.8984	572.11	1.2919	0.991447	91.6787	2861.16	9.16412	0.994502	1.10237	594.78	1.0019	0.990484	1.09278	1957.8	4.40658	0.998725	93.8415	3208.75	11.428	0.997422	1.10001	2307.99	4.61265	0.99909	99.9765	608.89	0.667848	0.999025	99.9711	1694.65	10.7941	0.998244	1.13236	617.55	0.63846	0.998244	1.13236	2065.08	4.79258
chrX	HG02630.2	None	None	HG02583.1,HG03470.1,HG03486.1,HG01960.1,HG01167.2	2444.85,1741.05,1709.27,1393.19,1374.26	0.0248964	0.0248964	0.989675	0	1518.53	3.12956	0.986916	0	3502.06	6.962	0.988224	0	1695.02	2.9515	0.985622	0	2268.83	3.97366	0.996618	95.1595	1039.83	1.02109	0.995064	95.3263	2912.31	7.82246	0.995632	95.5378	1116.02	0.88702	0.994662	95.4841	1646.55	4.92249	0.995064	95.3263	2645.65	7.65273	0.994662	95.4841	1723.01	5.09093	0.999289	99.9584	928.31	0.741036	0.999302	99.9593	2803.12	7.25532	0.998316	99.999	949.29	0.704828	0.998315	100	1394.27	4.30217
chrX	NA18565.1	None	None	NA18945.2,NA20806.2,NA20762.2,HG02293.2,HG00621.2	1115.4,1100.5,1100.7,1100.34,1100.54	0.23641	0.309395	0.988769	35.6547	770.66	2.99208	0.983474	35.6808	2051.8	4.02113	0.985761	0.376623	700.38	2.50228	0.981054	0.376897	1270.06	3.21135	0.989792	38.229	568.22	2.19696	0.98495	38.3826	2660.91	4.3393	0.986969	0.376088	534.66	1.87386	0.983186	0.396404	1011.09	3.06318	0.989512	25.7841	12711	18.99	0.987365	0.202458	2120.83	6.3452	0.99935	99.9659	568.57	0.815852	0.999334	99.9608	2038.54	4.17844	0.996446	0.72946	524.82	0.693564	0.996444	0.72946	793.1	2.65242
chrX	HG02841.1	None	None	HG02486.2,NA18945.2,HG01891.2,HG00320.2,HG00544.1	1659.3,1426.3,1424.9,1422.99,1424.99	0.220399	0.220399	0.989858	0	675.9	1.95562	0.985636	0	1102.19	7.98515	0.987392	0	624.59	2.13298	0.983691	0	782.75	3.09532	0.993125	72.892	652.67	1.28676	0.988974	72.6588	992.09	5.59018	0.990538	0.990559	570.95	0.99278	0.986534	0.978396	706.08	2.48937	0.995963	74.0331	6703.92	10.9671	0.993609	0.983029	882.18	3.89753	0.999011	99.9582	601.61	0.822716	0.999015	99.9557	982.4	4.92863	0.997105	1.03865	556.11	0.71928	0.997103	1.03865	545.66	2.36252
chrX	HG03834.1	None	None	HG01123.2,HG00323.2,NA19835.1,HG01784.1,NA20752.2	1698.8,1465.7,1459.6,1454.61,1451.29	0.187898	0.187898	0.989286	37.0627	958.87	2.24788	0.982426	37.4317	1357.76	4.7947	0.987739	0.467665	1027.43	2.38092	0.982309	0.484673	846.9	3.59772	0.994361	81.1812	603.23	1.35924	0.990871	80.4312	1000.34	4.74094	0.992854	0.732158	608.26	1.23394	0.989262	0.744836	764.91	3.46322	0.996655	91.137	2276.03	9.95524	0.995376	0.751111	1452.03	7.39988	0.999357	99.9665	571.18	0.604328	0.999307	99.9998	757.35	4.02162	0.998546	0.730349	633.86	0.606692	0.998544	0.730349	636.94	3.28938
chrX	HG03831.1	None	None	HG02602.2,HG04184.2,HG02735.2,HG00733.2,NA18945.2	1422.05,1406.95,1405.65,1401.82,1400.92	0.307267	0.317473	0.989112	0	1077.44	3.29941	0.984606	0	3047.21	10.6827	0.98594	0	1080.2	2.62852	0.982366	0	2049.51	3.26824	0.986533	60.8027	707.28	2.39831	0.980547	60.6855	5444.69	11.6769	0.983235	0.714138	674.17	2.55445	0.978481	0.712051	1834.83	3.42351	0.996769	70.2658	33278.6	22.732	0.993581	0.609345	5043.06	7.72642	0.998727	99.733	437.12	0.875548	0.998737	99.7553	2855.11	10.9186	0.995739	0.728258	414.33	0.733896	0.995737	0.728258	1605.2	3.558
chrX	HG03874.2	None	None	HG03816.2,HG00099.2,HG00329.2,HG00146.1,HG03239.2	1305.9,1217.9,1196.81,1186.58,1174.42	0.128995	0.128995	0.990481	0	2260.33	2.90937	0.987872	0	4083.98	8.62488	0.985655	0	2053.95	3.04874	0.98388	0	1481.91	2.97032	0.991549	75.4976	1652.65	2.64508	0.988591	75.7171	5374.3	12.1271	0.987502	0.375446	1356.38	2.41495	0.985079	0.396426	1424.35	3.57815	0.997231	88.4494	9139.01	25.2584	0.992606	0.44146	1271.61	4.84423	0.998893	99.9179	1179.32	1.05133	0.998907	99.9203	5042.64	13.1095	0.994102	0.451084	1066.25	0.968048	0.994099	0.451084	1427.71	3.41274
chrX	HG00673.2	None	None	HG00408.2,NA18943.2,NA18976.1,HG02165.1,NA18945.2	1164.35,1150.45,1142.62,1097.04,1032.28	0.234106	0.234106	0.987093	35.6405	1242.05	2.208	0.980834	35.1732	1725.51	5.79468	0.985989	0.23415	1351.74	2.34448	0.980693	0.231211	1309.95	3.75862	0.988955	76.9589	968.2	1.8944	0.983368	77.4309	1585.03	5.93312	0.988064	0.452185	992.61	2.03229	0.981876	0.461589	1142.76	3.92389	0.992969	87.6044	4448.35	10.4222	0.992327	0.439071	2374.92	5.45178	0.999139	99.9733	804.77	0.817224	0.999152	99.934	1848.96	8.79925	0.998284	0.530666	820.39	0.714112	0.998283	0.530666	1226.68	4.75909
chrX	HG02976.2	None	None	HG03486.2,NA20282.2,NA19185.1,NA18508.2,HG03270.1	2110.45,1972.25,1918.74,1887.24,1789	0.0917602	0.0917602	0.990071	0	779.45	2.38908	0.985935	0	3012.06	5.01048	0.989161	0	798.47	2.38331	0.984938	0	1544.64	3.46379	0.994572	83.5873	554.25	1.02336	0.992607	83.1889	1610.29	4.16957	0.993988	0.553388	559.77	0.920208	0.992159	0.549025	1382.07	3.44305	0.99759	93.2924	4909.89	12.3163	0.996057	0.55032	2710.93	6.76124	0.999503	99.9693	487.16	0.613184	0.999508	99.9696	1835.87	5.03982	0.998652	0.589703	512.94	0.603332	0.99865	0.589703	1015.43	3.2873
chrX	HG03710.2	None	None	NA21093.2,HG00706.2,NA18945.2,NA20806.2,HG01952.2	1601.35,1323.55,1319.35,1311.95,1312.95	0.187747	0.187747	0.988881	0	1247.85	3.1712	0.986121	0	6350.47	15.2786	0.986099	0	1274.45	3.10076	0.983871	0	4130.3	3.71473	0.991233	72.0086	1085.87	2.19699	0.987292	71.3523	10141.1	16.8604	0.988532	71.8968	1066.73	2.11548	0.984703	71.1339	4085.53	3.69718	0.995831	78.7464	38241	29.9029	0.992875	78.0255	2114.69	8.0719	0.998996	97.3907	773.48	1.36412	0.999022	97.7951	5661.85	18.5056	0.996349	97.226	794.89	0.976108	0.996347	97.4016	3560.13	3.63475
chrX	NA18976.1	None	None	HG00408.2,NA18943.2,HG00673.2,HG02165.1,NA18945.2	1606.55,1383.05,1251.25,1192.21,1146.68	0.0644749	0.0644749	0.987749	34.4074	1758.69	2.77248	0.98216	33.3449	3128.85	3.79277	0.9836	0.244078	1588.56	2.82943	0.977253	0.271947	1054.59	2.9079	0.992348	92.8708	1107.88	1.33447	0.99059	93.0142	2564.32	3.95974	0.98916	0.565131	1004.32	1.25834	0.987389	0.567558	886.34	2.62703	0.997902	95.9164	6734.15	8.72156	0.99457	0.551809	931.35	3.45341	0.999136	99.3183	1057.44	0.888456	0.999144	99.2457	1663.32	4.50689	0.9957	0.595325	974.53	0.74154	0.995698	0.575175	1077.74	2.60111
chrX	HG02583.2	None	None	HG02486.2,HG01891.2,HG02841.1,NA18570.2,NA21106.1	995.75,993.75,980.67,969.358,971.958	0.438042	0.438042	0.99064	0	1248.45	2.32207	0.987307	0	6276.86	6.28737	0.984939	0	1158.42	2.27574	0.982855	0	1338.68	3.29903	0.990065	55.1261	1218.6	2.29589	0.984948	56.182	5696.99	6.5414	0.984944	0.829065	1108.76	2.43686	0.980051	0.853423	1590.66	3.02034	0.992126	57.1241	17368	15.1052	0.988248	0.719625	702.31	3.35505	0.998866	99.8754	994.67	1.19653	0.998872	99.8942	4421.86	6.43425	0.993759	0.735311	853.63	0.979296	0.993757	0.735311	1198.75	2.97414
chrX	HG03209.2	None	None	HG03516.1,HG02818.1,HG01884.2,HG03540.1,HG03470.2	2202.8,2109.3,1778.75,1634.39,1621.36	0.064117	0.064117	0.986913	0	620.4	2.6837	0.985197	0	1170.95	5.33853	0.986107	0	612.01	2.12055	0.984845	0	870.08	3.4711	0.995073	91.5629	481.24	1.81912	0.993788	91.6816	1140.7	7.5	0.994152	0.847175	479.16	1.814	0.993467	0.847386	902.1	4.73707	0.998209	95.5027	2728.04	12.3685	0.997295	0.892131	1598.13	7.39638	0.999371	99.9841	478.61	0.98904	0.999383	99.9825	1048.11	6.99174	0.998655	0.860043	462.46	1.08651	0.998654	0.860043	759.37	5.19561
chrX	HG02559.2	None	None	HG03540.2,NA19036.2,HG03050.2,HG00733.2,NA18945.2	1618.5,1204,1115.02,962.552,962.541	0.0896226	0.0896226	0.989938	0	1264.25	1.98876	0.986743	0	3563.06	5.12055	0.988849	0	1267.9	2.22687	0.985629	0	1538.61	3.71616	0.994959	84.831	1171.57	1.74048	0.993466	85.0699	2468.67	4.55527	0.994154	86.3987	1107.84	1.33036	0.992462	86.6185	1415.91	3.45996	0.994443	92.6403	2456.26	6.41673	0.993897	93.8365	1319.15	3.72485	0.999113	99.9486	1080.9	0.948504	0.99911	99.9676	2162.97	4.11008	0.997894	99.9982	984.42	0.842116	0.997892	99.9999	1302.05	3.07441
chrX	HG01784.1	None	None	HG00323.2,NA20752.2,HG00126.2,NA19835.1,HG03834.1	1458.05,1435.35,1423.31,1400.53,1318.18	0.124982	0.124982	0.985849	36.0538	740.25	2.31686	0.97955	36.0908	2399.06	5.60834	0.985621	0.51325	715.24	2.25192	0.97917	0.47655	1369.59	4.54771	0.988834	83.9207	477.63	1.94162	0.98369	84.0268	1651.62	6.18977	0.986631	0.961943	469.1	1.68823	0.981968	0.997042	1363.82	3.89508	0.996401	92.4031	4077.58	11.5596	0.995041	1.01148	1729.76	6.01715	0.999206	99.9068	457.11	0.769012	0.999169	99.9725	1999.06	6.98509	0.998448	0.939522	420.2	0.653788	0.998448	0.939522	1480.07	4.31213
chrX	NA18620.2	None	None	NA18945.2,HG02135.2,HG01952.2,HG00558.2,HG01940.1	1617.05,1616.65,1613.25,1614.04,1613.66	0.330229	0.330229	0.989215	0	1108.57	1.93555	0.984353	0	4967.62	6.33563	0.984581	0	1017.31	2.02486	0.981223	0	898.86	2.90752	0.992002	44.5569	1030.01	2.20278	0.987801	44.8475	4843.87	7.34424	0.987125	0.525022	930.31	2.07442	0.983159	0.570225	1139.47	3.2158	0.994745	58.1254	12110.3	42.1237	0.989449	0.650681	1057.55	5.70824	0.998943	99.9512	698.05	0.79144	0.998953	99.9095	3018.5	5.27194	0.994093	0.913575	616.94	0.703816	0.994091	0.913575	1068.33	2.58208
chrX	HG03816.1	None	None	NA21110.1,NA18945.2,HG04204.2,HG02293.2,NA18570.2	1833.9,1067.9,1063,1063.42,1063.56	0.0179437	0.0179437	0.989383	28.0202	1298.77	2.41716	0.983079	28.3063	3508.29	5.40748	0.986058	0.228962	1231.59	2.5863	0.979974	0.2586	1650.86	2.7645	0.998106	92.6031	767.83	1.08726	0.997619	92.75	3343.76	4.57014	0.99535	0.584864	720.08	0.90122	0.995207	0.552263	1386.25	2.54994	0.997619	92.75	2674.02	4.6617	0.995207	0.552263	1199.46	2.50424	0.998934	98.7362	724.72	0.928492	0.998946	98.5208	2529.12	4.67025	0.996199	0.563635	673.15	0.727204	0.996197	0.564342	1128.25	2.44722
chrX	HG04184.1	None	None	HG02602.2,HG02735.2,NA18945.2,HG03831.1,HG00558.2	1569.8,1563.3,1537.24,1521.34,1520.55	0.307267	0.307267	0.98994	0	698.74	2.24062	0.987967	0	1683.29	4.63616	0.988057	0	667.36	1.98141	0.98568	0	1323.95	3.37848	0.990293	57.1722	409.54	1.82376	0.988409	57.1447	1969.46	5.11542	0.989429	0.564421	418.31	1.77671	0.987738	0.564105	1089.82	3.57963	0.997615	76.9947	11376.3	22.3397	0.996385	0.57422	3579.74	12.4588	0.998969	94.9173	340.3	0.727136	0.99898	95.3321	1264.89	4.23718	0.997817	0.573705	346.87	0.627528	0.997815	0.579489	958.79	3.12655
chrX	HG00253.2	None	None	HG00128.2,HG01106.2,HG00272.1,HG01969.1,HG00344.1	1434.75,1374.65,1283.02,1251.8,1245.78	0.110745	0.110745	0.988046	41.0153	1627.37	2.0925	0.983181	41.5604	2061.94	5.82376	0.982724	0.505907	1461.92	2.29921	0.978659	0.496794	982.94	3.05224	0.991368	82.5301	972.03	1.68824	0.988003	82.9052	1624.28	5.47542	0.985852	0.64103	903.61	1.70383	0.982787	0.617419	813.83	2.69397	0.996853	88.933	3108.26	8.83652	0.991481	0.633399	789.34	2.96873	0.998826	99.4437	885.95	0.826224	0.998838	99.3871	1570.5	5.56918	0.993601	0.655658	715.69	0.69764	0.993598	0.655658	677.14	2.53534
chrX	HG02155.2	None	None	HG00423.2,NA18952.2,HG02165.2,HG00597.2,HG00344.2	1582.2,1574.7,1557.85,1554.12,1548.58	0.251382	0.251382	0.989871	28.7678	573.86	1.4911	0.985337	28.6347	2103.38	4.23973	0.990297	0.414415	578.05	1.69254	0.986564	0.445496	1580.59	3.3162	0.991065	71.9585	574.55	1.12396	0.987398	72.6823	2313.07	5.15215	0.990513	0.957839	579.39	1.34861	0.987023	0.913971	1807.88	4.03124	0.997594	87.9757	5476.48	16.3208	0.996417	0.839119	3118.92	9.3754	0.999323	99.3521	504.48	0.661028	0.999335	99.073	2286.87	4.68867	0.998559	1.07739	501.43	0.586464	0.998557	1.05676	1955.16	3.60854
chrX	HG00235.2	None	None	HG00735.1,HG00321.2,HG00320.1,HG01358.2,HG01081.2	1424.6,1379,1368.77,1365.88,1363.05	0.0817595	0.0817595	0.990349	0	1283.47	2.97673	0.987886	0	6712.27	5.63251	0.986619	0	1168.04	2.70652	0.98481	0	1980.68	2.9984	0.991593	81.2797	949.74	1.9413	0.989389	80.7598	6503.29	9.85806	0.988108	0.561086	867.72	1.75437	0.98594	0.560522	1508.16	3.02382	0.99839	93.281	7429.67	11.3861	0.994626	0.57275	2157.47	3.66247	0.999176	99.9771	864.16	1.07682	0.999202	99.9575	4380.45	7.53073	0.995483	0.631542	756.51	0.964716	0.995481	0.631542	1860.88	3.23495
chrX	HG01928.2	None	None	HG01981.1,HG00290.2,HG02027.2,HG00706.2,HG02071.2	1531.65,1442.05,1194.67,1189.32,1181.93	0.143515	0.143515	0.988999	26.9235	1974.93	2.61364	0.984261	26.8653	3424.54	6.1252	0.987541	0.256604	2088.44	2.23847	0.983119	0.262481	2696.65	5.415	0.991911	76.0661	1270.15	1.99131	0.989376	76.2019	4104.13	8.34034	0.990788	0.442126	1379.31	1.88455	0.987953	0.443295	3150.09	4.94807	0.997073	81.679	15959	23.3605	0.996276	0.411267	9256.02	12.2694	0.999227	99.8131	1254.78	1.08686	0.999233	99.8501	4381.17	7.63007	0.998461	0.452944	1328.58	0.831672	0.99846	0.452944	3003.62	4.95285
chrX	NA19159.1	None	None	HG01255.2,HG03270.2,HG02809.1,NA19240.1,HG03470.2	1914.55,1868.85,1805.51,1772.33,1746.85	0.220635	0.220635	0.987333	0	1666.44	3.87904	0.986068	0	4440.66	11.9315	0.985872	0	1426.41	3.09238	0.9846	0	2128.12	4.91115	0.987061	68.4887	1542.52	2.33897	0.980227	69.1266	5052.47	20.5483	0.984693	0.818677	1314.46	2.05675	0.979592	0.818796	1802.35	8.93691	0.995833	80.114	9701.07	85.7128	0.994495	0.955548	3307.67	29.8189	0.998809	99.8623	1414.95	1.20713	0.998732	99.788	4477.21	22.6222	0.997418	0.98661	1291.53	0.840124	0.997417	0.98661	2255.16	8.89864
chrX	NA19909.1	None	None	HG03041.1,HG06807.1,NA19338.2,NA18945.2,NA18570.2	1603.9,1354.1,1352.89,1327.45,1321.09	0.184317	0.184317	0.987691	33.3011	1609.53	2.48422	0.98206	32.7221	2169.22	5.95112	0.984353	0.329082	1362.05	2.20485	0.979578	0.342249	824.84	3.03476	0.991954	79.9247	1402.69	1.87598	0.987976	80.1543	1409.18	7.67927	0.987384	0.621001	1169.89	1.84177	0.982821	0.620482	673.82	2.6166	0.99712	85.462	5357.52	10.6405	0.993275	0.61052	720.52	3.15782	0.999055	97.7733	1170.88	1.26039	0.999048	97.7786	2139.3	7.39486	0.994991	0.592811	918.25	0.733356	0.994988	0.582475	547.73	2.2753
chr14	HG01993.2	None	None	HG01952.1,HG01167.2,NA18948.1,NA20752.1,HG01099.1	1907.5,1897.4,1880.78,1879.94,1848.37	0.295645	0.295645	0.984404	13.1903	545.9	2.71842	0.982813	13.9778	6290.58	31.1895	0.981892	12.7538	582.45	2.97137	0.979846	13.0565	4050.9	17.082	0.992317	66.8362	397.95	2.03779	0.991236	68.1507	4824.68	25.8333	0.98979	68.4517	431.11	2.10914	0.988613	69.1185	3210.73	12.644	0.996129	80.6358	12147.8	38.8242	0.993465	80.2822	7307.25	24.6044	0.998786	99.7653	782.05	0.923092	0.998799	99.8121	2703.27	13.7946	0.996109	99.9997	721.14	0.740948	0.996106	100	2099.99	8.93029
chr14	HG02841.1	None	None	HG03453.1,HG02615.1,HG02647.1,NA18948.1,NA18522.2	1666.6,1505.7,1478.85,1181.3,1161.82	0.364966	0.364966	0.983507	0	1334.34	3.00635	0.984362	0	8478.7	15.9322	0.982066	0	1309.55	3.35857	0.982479	0	6140.29	7.42696	0.978838	58.4222	903.01	4.20193	0.975365	58.8248	2253.99	5.74457	0.975307	0.695363	888.2	3.76677	0.971912	0.668677	1262.47	2.79716	0.985695	74.7078	3611.36	8.01437	0.983393	0.872105	1300.99	3.66985	0.998977	99.9351	656.69	0.745664	0.99896	99.9355	1444.98	4.66085	0.997241	0.920301	611.64	0.589168	0.997239	0.920301	795.32	2.3031
chr14	HG01960.2	None	None	HG03270.1,HG03516.2,HG02717.1,HG01255.2,HG03130.2	2172.75,2109.75,2092.08,2078.43,2068.27	0.118015	0.118015	0.985961	0	750.8	3.30058	0.986464	0	17912.7	19.6703	0.985095	0	754.25	2.67363	0.985547	0	17121.3	11.4443	0.992979	71.4559	529.29	1.55617	0.992504	71.6756	4427.66	8.13328	0.99176	0.630016	540.97	1.26128	0.990826	0.72262	3703	4.24144	0.997021	76.3183	11560.4	21.1787	0.996157	0.842092	7269.59	8.73396	0.999525	98.5165	518.04	0.563524	0.999457	98.4319	5204.18	6.60705	0.998695	0.777228	479.63	0.499376	0.998693	0.777228	4640.68	3.79869
chr14	NA20762.1	None	None	NA20806.2,HG00735.2,HG00321.1,NA20129.2,HG01358.2	1522.85,1459.05,1196.78,1154.35,1146.49	0.0790607	0.0790607	0.984994	0	1190.4	4.20001	0.985628	0	39026.8	46.6312	0.983979	0	1119.65	3.9017	0.984255	0	28702.4	21.7371	0.989618	85.5381	566.94	2.13676	0.987827	86.1982	9961.45	16.9648	0.98909	0.661344	554.22	2.6593	0.988689	0.685089	5461.24	7.45668	0.996752	90.2388	19015.4	25.1487	0.996131	0.5723	11401.5	13.8153	0.999334	98.8005	522.53	0.959332	0.99942	98.6741	7369.97	18.2761	0.998328	0.626889	469.2	0.699572	0.998327	0.626889	4312.31	7.14822
chr14	HG00280.2	None	None	HG00140.2,NA19776.1,NA20762.2,HG01346.1,NA20905.1	1946.9,1941,1935.38,1930.8,1925.2	0.270331	0.270331	0.98343	17.5541	549.26	3.59427	0.982253	18.4021	22046.3	28.1067	0.981914	0.429823	606.86	4.15528	0.981194	0.391083	17069.7	18.2309	0.987391	70.7001	910.67	2.27448	0.985938	70.5687	14835.2	19.6491	0.987403	1.80236	898.21	2.53526	0.985502	1.76335	12743.5	12.8702	0.994255	84.195	27489.6	39.4986	0.993323	1.92562	22844.8	25.3594	0.999446	98.7157	392.37	0.611648	0.999459	98.621	16164	25.0052	0.998556	1.42032	379.55	0.534636	0.998555	1.42032	16697.1	16.7938
chr14	HG04157.1	None	None	NA20827.1,HG04228.2,HG03927.1,HG02071.2,NA21144.2	2061.55,1888.95,1881.3,1872.62,1863.78	0.286756	0.286756	0.978301	0	503.27	4.76986	0.97976	0	20850.9	25.8916	0.975926	0	513.21	3.90145	0.97631	0	10876.2	9.98904	0.985442	71.6437	469.3	3.44464	0.982362	73.2286	3239.67	6.09631	0.982417	1.79689	443.38	3.25768	0.979416	1.94622	2207.57	3.35665	0.992782	74.3606	8073.74	13.0903	0.989718	1.82867	2985	5.6452	0.998945	99.4479	442.65	0.909632	0.998927	99.1135	2942.38	6.22285	0.996264	1.56008	434.47	0.878144	0.996263	1.59471	1497.81	3.04656
chr14	HG00344.2	None	None	HG00320.1,HG00323.2,HG01175.1,NA20905.2,HG02602.2	1714.6,1492.9,1356.55,1335.84,1326.29	0.0553237	0.0553237	0.984738	0	1615.02	4.09038	0.984879	0	30783.4	40.6505	0.981367	0	1562.05	4.48499	0.98133	0	16916.6	19.3327	0.990417	90.7531	784.42	1.46433	0.989655	90.7549	6123.42	13.6075	0.986992	0.723563	737.31	1.51007	0.98613	0.714119	2469.23	4.64312	0.996824	93.1949	15372.6	27.3847	0.993759	0.721576	3845.45	8.45346	0.999274	99.9846	634.89	0.913592	0.999313	99.9907	5901.16	12.578	0.996164	0.766216	616.18	0.689628	0.996162	0.766216	2163.6	4.58621
chr14	HG01150.1	None	None	HG00344.1,HG00741.1,NA20503.1,HG00235.1,HG01175.2	1297.4,1284.9,1269.03,1255.78,1231.19	0.293122	0.293122	0.985682	0	1312.78	3.2652	0.985941	0	57070.7	41.8847	0.985078	0	1311.03	3.12765	0.985342	0	44749.2	21.1686	0.986093	59.3861	790.79	2.82035	0.986256	60.1105	15445.9	15.4107	0.986549	0.584436	831.28	2.27756	0.985647	0.46836	10754.6	7.80173	0.994022	77.7629	31460.3	26.4154	0.993402	0.599691	16696.6	14.9699	0.99945	99.8546	579.87	0.94208	0.999393	99.8469	14458	14.2397	0.998595	0.388066	604.59	0.693472	0.998594	0.388066	6191.38	7.90907
chr14	HG02040.1	None	None	HG00658.1,HG00544.2,NA18948.1,NA20799.2,NA18971.1	2027.4,1955.1,1916.47,1887,1884.7	0.0822141	0.0822141	0.984957	14.6694	608.16	4.75603	0.985194	16.1663	19209.7	29.6243	0.985615	0.477286	640.97	4.14362	0.985227	0.448858	18722.2	19.2268	0.991483	87.8979	595.4	1.4623	0.990886	88.5815	11763.3	18.4314	0.989477	1.63706	580.72	1.30866	0.989401	1.7465	10992.6	13.7826	0.998343	89.5768	39507.3	26.1153	0.997658	1.80983	32579.2	25.6575	0.999412	99.7144	605.92	0.716368	0.999379	99.5802	13045.8	16.336	0.998542	1.66534	609.12	0.717432	0.998541	1.66534	8144.5	11.3756
chr14	NA18983.1	None	None	HG04184.1,NA18948.1,HG03654.1,HG03874.1,NA21106.1	1105.15,1098.55,1097.85,1094,1093.6	0.323969	0.334693	0.982432	0	540.83	3.19479	0.983083	0	18686.2	32.1908	0.98122	0	543.45	3.6534	0.981317	0	18141	21.3047	0.983385	51.8193	414.9	4.49759	0.98027	54.2962	2133.86	5.04519	0.98081	0.819925	437.57	4.22522	0.978553	0.912996	2371.08	3.94814	0.994273	66.5491	7299.72	16.6191	0.99134	0.941839	4661.02	9.38324	0.999395	99.9948	281.02	0.566176	0.999401	99.9956	1697.01	4.5671	0.998513	0.893387	277.23	0.618428	0.998512	0.893387	1629.53	3.78562
chr14	HG02976.1	None	None	HG01243.2,NA18505.1,HG02723.1,HG03486.2,HG02027.2	2046.05,2015.05,1990.18,1960.83,1837.34	0.14617	0.14617	0.985471	0	865	4.33948	0.985587	0	13241.8	27.6095	0.985147	0	868.57	3.7632	0.985481	0	12406.3	19.8512	0.987042	77.2193	836.57	3.68886	0.985538	77.3742	4021.28	10.007	0.986525	1.19663	866.39	4.20946	0.985427	1.18031	3667.62	7.68848	0.997412	87.4418	14151.5	29.3711	0.997047	1.16089	10856.7	17.5245	0.999514	96.0176	560.62	0.877996	0.999521	95.5924	4139.56	9.49656	0.99884	1.05182	598.82	0.553036	0.99884	1.0816	3116.67	7.56466
chr14	HG04199.2	None	None	HG03654.2,NA21110.1,NA21106.2,HG03874.1,HG04184.1	1965.4,1903.8,1824.63,1814.18,1691.16	0.291033	0.291033	0.980077	0	681.72	2.95352	0.98036	0	8602.05	43.8789	0.978099	0	669.03	2.52784	0.97777	0	5278	19.8151	0.99304	90.5585	419.37	1.54489	0.991384	90.2505	824.75	7.45682	0.990623	91.0775	381.36	1.41091	0.990746	90.4709	448.57	2.56634	0.996803	90.8498	2742.95	17.9763	0.995301	91.24	1104.12	5.55551	0.998974	99.9128	920.35	0.719472	0.998988	99.9147	758.61	6.1804	0.997168	99.9997	831.47	0.496388	0.997166	100	487.07	3.08777
chr14	HG02015.1	None	None	HG02080.1,NA18982.2,HG00597.1,HG00423.1,HG00658.2	1946.6,1933.4,1919.96,1910.02,1905.24	0.355671	0.355671	0.986203	0	866.39	2.95289	0.987014	0	10152.8	22.1496	0.985699	0	900.89	3.10517	0.986236	0	8385	14.7982	0.985538	70.7757	860.47	3.17361	0.982557	71.9456	4425.36	12.1031	0.984155	1.57566	931.48	2.9952	0.980943	1.58523	3706.99	9.19798	0.992079	59.1911	11310.9	14.8413	0.991249	1.20684	7823.04	9.40546	0.999297	97.8018	618.55	0.844656	0.999292	97.7677	4071.44	11.5908	0.998615	1.36184	681.98	0.62428	0.998614	1.34739	3630.03	8.34432
chr14	HG03209.1	None	None	NA20129.1,HG03225.2,HG03521.1,NA18948.1,HG01109.1	2293.6,2234.2,2204.03,1958.69,1940.09	0.1617	0.1617	0.984038	0	664.99	4.69573	0.983308	0	21137.2	23.4427	0.983842	0	667.66	4.73375	0.983497	0	14478.8	14.5002	0.991613	83.1555	478.08	2.16973	0.991981	83.3808	4055.24	6.64449	0.991075	1.034	498.35	2.15485	0.991723	1.04028	3850.45	4.96403	0.997043	88.3503	11214.3	10.3252	0.99579	1.1182	7730.63	7.0777	0.99929	95.1397	501.65	0.580352	0.999325	95.1083	4569.66	6.33734	0.998721	1.20141	486.94	0.50632	0.99872	1.11772	4152.77	5.00103
chr14	HG02572.2	None	None	NA18879.2,HG03540.2,HG02818.2,NA18948.1,HG03486.1	1919.15,1901.65,1683.52,1684.82,1667.65	0.101169	0.101169	0.984431	8.51275	605.19	3.24388	0.983563	8.9539	9474.33	29.7794	0.984384	7.61987	600.47	3.16399	0.982605	7.81075	5829.31	14.7604	0.993638	83.7008	598.84	1.72598	0.993063	84.2095	5146.78	19.0247	0.991585	85.3558	562.6	1.2737	0.991239	85.5717	3847.87	9.54636	0.997251	89.1818	20568.3	32.7768	0.995778	90.3419	14011	24.6281	0.998909	99.873	590.17	0.6371	0.998945	99.8702	4774.21	16.4457	0.997478	99.9998	543.97	0.618064	0.997477	100	3534.91	9.38398
chr14	NA20129.2	None	None	HG01252.1,NA20806.2,NA20762.1,HG00321.1,HG00735.2	1752.4,1608,1592.48,1583.92,1564.03	0.0976874	0.0976874	0.983272	0	597.02	2.89495	0.9837	0	6375.82	26.5092	0.98302	0	637.47	2.74871	0.982384	0	5422.32	15.1756	0.992158	88.9567	465.29	1.42418	0.990008	88.9133	1101.66	12.0654	0.991554	1.10337	496.2	1.04733	0.988451	1.14546	900.23	4.5438	0.997874	87.3931	3505.14	21.1589	0.997149	0.968324	2507.91	12.7546	0.999546	99.7469	458.94	0.753232	0.999547	99.749	1069.51	11.9567	0.998787	0.992421	459.98	0.544032	0.998786	0.965363	856.89	4.44505
chr14	HG00423.1	None	None	HG00597.1,HG00658.2,NA18982.2,NA20809.1,HG02155.2	2095.55,2088.55,2079.69,2076.79,2073.5	0.330194	0.340479	0.986298	0	324.31	2.37694	0.986627	0	8064.63	20.5873	0.985003	0	326.68	2.51111	0.98513	0	8337.68	11.071	0.991254	56.8887	306.42	4.69566	0.988959	59.3379	3511.25	6.61477	0.989867	1.80562	301.79	4.98554	0.988346	1.68191	2419.01	4.89637	0.99732	78.927	10126.9	23.9715	0.996162	1.70313	7395.27	15.4263	0.99911	99.9749	276.06	0.600692	0.999118	99.9758	2383.88	5.43257	0.99827	1.96565	267.57	0.555076	0.998268	1.96565	2213.92	4.41763
chr14	HG01952.1	None	None	HG01167.2,HG01993.2,NA18948.1,NA20752.1,HG01099.1	1861.95,1835.05,1815.83,1818.69,1778.26	0.27753	0.27753	0.983766	10.7865	421.66	3.3692	0.982395	11.3264	23492.3	32.182	0.984502	0.19312	429.64	3.86168	0.983057	0.173313	18555.3	17.9006	0.98774	64.978	323.97	2.8295	0.988437	64.6009	20572.5	26.6279	0.988068	1.11219	327.18	3.05419	0.988317	1.1157	14958.7	14.6808	0.995861	77.3651	40135.1	33.2904	0.994658	1.2552	27616.8	32.1062	0.999118	99.3576	234.82	0.842444	0.999075	99.5347	17690	26.1903	0.998389	1.16756	243.45	0.649832	0.998389	1.14312	14568.6	14.5941
chr14	HG00558.2	None	None	HG04199.1,HG02523.1,HG00438.1,HG02392.2,NA19682.2	2071.5,2053.7,1973.16,1891.12,1866.75	0.119222	0.119222	0.985236	0	494.17	4.65364	0.985898	0	14393.7	29.6514	0.984383	0	517.62	4.00365	0.985159	0	13783.5	19.7967	0.994138	86.1451	448.24	2.09184	0.991563	86.6676	4767.87	22.2509	0.993318	1.42939	467.12	1.73895	0.990879	1.38892	3838.63	10.551	0.997346	91.5231	12732.5	28.1023	0.995789	1.41896	10768.6	19.6772	0.999371	99.7983	421.25	0.649376	0.999352	99.8484	6247.61	19.0003	0.998551	1.31092	402.47	0.66566	0.99855	1.31092	4982.53	11.2597
chr14	HG00642.2	None	None	HG00738.2,NA18944.1,HG02004.2,HG02040.2,HG01975.1	1838.8,1520.8,1457.42,1441.89,1433.82	0.000604098	0.000604098	0.982562	0	723.01	2.97648	0.983156	0	10817.7	39.099	0.981763	0	728.72	4.03757	0.981811	0	8845.56	20.2554	0.998942	99.8233	443.07	0.702616	0.998964	99.8155	1351.83	5.45279	0.998084	1.09268	397.9	0.524108	0.998084	1.09268	730.16	3.33392	0.998961	99.047	3009.71	11.3008	0.998083	1.08848	1641.32	6.06838	0.99901	99.9782	422.93	0.660928	0.999029	99.9704	1161.75	5.99413	0.998093	1.09224	426.07	0.52442	0.998092	1.09224	659.65	3.34666
chr14	HG00235.2	None	None	HG01784.1,HG00140.1,HG00290.2,HG00323.1,NA21110.2	1888.1,1832.4,1807.42,1790.45,1741.85	0.0753527	0.0753527	0.98003	0	666.72	4.52621	0.981056	0	28879.3	25.2847	0.976571	0	656.06	4.14814	0.977732	0	16575.8	10.8881	0.995654	86.4497	439.98	2.46776	0.994703	86.698	6686.24	10.0474	0.991898	1.13732	407.45	1.8724	0.99122	1.13218	5171.31	4.08945	0.9972	92.1743	14356.5	18.8082	0.993309	1.09466	8069.69	7.5995	0.999108	99.781	371.07	0.871984	0.999121	99.7163	6542.68	10.0606	0.995793	1.16837	343.79	0.746848	0.995791	1.16837	4097.37	3.88392
chr14	HG01255.1	None	None	HG01175.1,HG02809.1,HG00097.2,NA20905.2,HG02602.2	1484,1357.4,1340.08,1329.62,1320.35	0.144945	0.144945	0.984164	0	1515.57	4.1149	0.984466	0	41586.7	53.2013	0.981753	0	1766.29	4.77565	0.981881	0	26028.7	27.0862	0.984359	80.2781	1057.42	2.50315	0.98194	80.9761	9362.28	10.546	0.981953	0.763224	996.67	2.61602	0.980457	0.783396	3529	5.95162	0.994019	85.588	20277.5	32.4632	0.991447	0.809938	4887.24	9.12995	0.99882	99.8887	857.93	0.903568	0.998837	99.906	7036.82	11.689	0.996567	0.741909	929.67	0.747184	0.996566	0.741909	3347.83	5.3618
chr14	HG01978.1	None	None	NA19682.1,HG01969.1,HG01943.2,HG01934.2,HG01940.1	2096.85,2064.95,2035.47,2012.84,1986.9	0.131166	0.131166	0.971165	0	514.76	3.97756	0.960849	0	1426.79	10.8208	0.969606	0	534.05	4.76178	0.956922	0	790.45	4.73405	0.977041	83.0434	512.23	2.42375	0.972333	82.81	741.35	7.81349	0.977547	1.81264	519.6	2.26437	0.973005	1.75386	474.02	4.01409	0.988158	87.836	1276.53	15.3886	0.988538	1.83174	637.13	6.17135	0.998347	99.8338	440.19	0.573692	0.998359	99.6695	657.06	7.39708	0.997333	1.97196	435.28	0.570436	0.997332	1.97196	419.49	4.1416
chr14	NA18879.2	None	None	HG03540.2,HG02572.2,NA18948.1,HG02818.2,HG03486.1	1761.7,1744.8,1528.03,1528.99,1506.32	0.101169	0.101169	0.984531	7.51775	489.6	3.43504	0.982986	7.846	17359.2	22.2276	0.980724	0.148703	476.54	3.33032	0.980392	0.150965	9726.01	12.5875	0.993659	85.6789	482.23	1.69679	0.992146	85.3457	10491.9	14.9697	0.991069	1.26338	454.28	1.60316	0.989458	1.1202	6832.63	7.93257	0.997797	87.948	38267.8	32.2377	0.994483	1.1671	9697.33	19.0297	0.999256	99.9872	450.19	0.595416	0.999262	99.9901	8845.76	14.9531	0.996247	1.12033	370.84	0.575964	0.996246	1.12033	6605.74	8.63968
chr14	HG01784.2	None	None	HG01496.2,HG00253.1,HG01258.1,HG00099.1,HG01891.1	1197.05,1188.45,1166.58,1152.24,1133.6	0.189436	0.189436	0.98222	0	769.71	3.80208	0.983569	0	25640.8	33.3907	0.981923	0	797.06	4.93991	0.982715	0	22881.3	21.6833	0.983742	53.3795	537.62	4.37187	0.980932	55.0432	4131.1	9.2579	0.982796	0.746779	548.13	3.89467	0.980726	0.749068	2674.96	5.44084	0.991926	66.3678	12165.4	21.1339	0.991835	0.691445	6513.07	11.2588	0.999173	99.787	439.4	1.10727	0.999162	99.7605	4204.13	7.71073	0.998404	0.655442	447.25	0.867176	0.998404	0.655442	2922.65	5.32212
chr14	HG02922.1	None	None	HG02145.1,HG02109.2,NA18906.2,HG01081.1,NA21309.2	2012.2,1986.2,1908.76,1886.47,1858.03	0.0553676	0.0553676	0.985831	0	1257.26	5.24817	0.986628	0	18311	39.227	0.984963	0	1264.32	4.83332	0.985333	0	16289.6	22.1016	0.994844	88.8844	866.72	1.87412	0.994259	88.9587	7138.47	22.1836	0.994109	0.937456	910.28	2.41714	0.993206	0.96648	5195.59	7.58985	0.997818	91.9038	12224.6	26.3226	0.997137	0.935255	8043.76	14.6703	0.999443	98.0836	817.32	0.969344	0.999446	97.9097	6526.31	22.6098	0.998529	0.963646	792	0.66514	0.998528	0.981084	5236.32	7.606
chr14	HG02965.1	None	None	HG03270.2,HG01884.1,NA18943.2,NA19682.2,HG02056.2	1987.9,1954.5,1864.18,1861.83,1859.54	0.210279	0.210279	0.985137	0	517.29	3.78024	0.985066	0	17887.6	24.9466	0.983779	0	554.63	3.43524	0.983703	0	16252.5	20.6435	0.987268	71.6383	431.45	3.86686	0.987163	71.6139	8503.97	14.7437	0.985939	0.98986	429.56	3.08049	0.986493	0.979482	4706.42	10.3334	0.993294	81.0124	20240	49.5873	0.992233	0.934489	12280.5	25.5568	0.999545	99.8931	362.24	0.700408	0.999577	99.8877	5743.55	14.6936	0.998778	0.857971	372.47	0.649136	0.998778	0.857971	5271.62	7.70464
chr14	NA18522.2	None	None	HG03195.2,HG02976.2,NA18948.1,HG03453.1,HG02841.1	2395.15,2353.85,1686.81,1682.77,1672.53	0.177549	0.177549	0.985674	0	777.63	3.07298	0.985108	0	9289.91	23.3543	0.984737	0	789.75	3.48187	0.984469	0	5981.32	13.0304	0.993724	80.9111	680.21	1.6966	0.992123	80.8295	2967.11	12.634	0.992516	1.47569	673.77	1.45309	0.991634	1.51049	2517.04	7.86656	0.99672	91.8658	3797.33	15.4886	0.996144	1.5358	2875.47	10.3173	0.999503	99.6881	572.63	0.711712	0.999534	99.3872	2936.9	10.403	0.998707	1.39163	579.07	0.66264	0.998707	1.39163	2292.38	7.66336
chr14	HG01123.2	None	None	HG00621.2,NA18948.1,HG02132.1,HG02178.2,NA18959.2	2063.9,2064.8,2060.75,2055.25,2051.09	0.313442	0.387965	0.984549	11.0381	361.74	1.94896	0.983586	11.3399	3241.78	12.713	0.98373	0.376762	377.57	2.07662	0.983067	0.33472	2695.29	9.9849	0.991265	55.4001	676.85	2.85408	0.986122	54.9246	1681.14	6.56727	0.990756	1.66907	663.71	2.29012	0.985675	1.53161	1619.74	5.84866	0.99134	55.4532	6342.48	20.0241	0.991171	1.47548	5193.04	14.2863	0.999326	99.8553	604.24	0.589552	0.99938	99.9023	1516.69	7.23902	0.998543	2.15139	575.44	0.562172	0.998542	2.15139	1408.02	6.08845
chr14	HG02004.1	None	None	NA20503.1,HG00235.1,HG00741.1,HG01150.1,HG00321.1	1640.35,1627.75,1621.79,1609.4,1607.95	0.469791	0.469791	0.983813	0	567.24	2.75089	0.98316	0	8779.96	39.2268	0.982139	0	561.08	3.36824	0.981271	0	5852.49	20.3265	0.982452	55.5117	345.56	2.54375	0.981621	55.5682	2213.05	12.2182	0.980656	0.586168	365.57	2.85319	0.979367	0.731512	1560.37	6.22727	0.99071	80.4708	6513.86	29.5693	0.988743	0.918331	3457.57	16.8401	0.999141	99.9092	457.72	0.455376	0.999154	99.8963	1201.37	7.11954	0.998255	0.855751	438.83	0.4841	0.998255	0.855751	728.22	4.05661
chr14	NA18952.2	None	None	HG00609.2,HG02071.1,NA18944.2,NA18944.1,HG02004.2	1416.1,1379.5,1319.08,1313.99,1305.23	0.220499	0.220499	0.982078	0	742.21	3.28994	0.982379	0	14175.4	40.6323	0.97786	0	721.08	4.33291	0.97791	0	9776.68	15.1392	0.987116	77.0169	544.48	3.24566	0.983978	77.1117	2178.82	6.48164	0.98419	1.21794	512.4	2.81989	0.981387	1.18993	1035.72	2.99646	0.994161	85.9801	9231.09	15.4836	0.990354	1.18645	1814.43	4.98727	0.998912	99.6742	490.63	0.740832	0.998876	99.6102	1127.61	6.86285	0.995204	1.11959	399.49	0.607456	0.995201	1.11959	875.91	2.60478
chr14	HG03654.2	None	None	NA21110.1,HG04199.2,NA21106.2,HG03874.1,NA18948.1	1953.3,1877.6,1816.49,1798.05,1625.82	0.0944309	0.0944309	0.982085	0	643.7	2.69445	0.982407	0	8515.59	29.0865	0.98084	0	617.06	2.87987	0.980821	0	6571.67	18.8161	0.986555	82.3583	490.04	1.91545	0.984902	82.5546	753.66	4.43646	0.98462	1.052	468.76	1.8283	0.983658	1.1004	620	3.55818	0.995767	94.9577	1654.73	8.03438	0.995097	1.09579	971.74	4.90867	0.999244	99.9992	375.04	0.460996	0.999252	99.9999	753.75	4.7677	0.998228	1.08037	351.21	0.582108	0.998227	1.08037	545.19	3.01558
chr14	NA18505.2	None	None	HG03139.2,NA19391.2,NA19159.2,HG03579.1,HG01960.2	2007.2,1908.9,1894.32,1882.49,1706.38	0.159204	0.159204	0.985406	0	1008.26	2.95802	0.986141	0	12312.2	16.7103	0.981129	0	985.24	2.68082	0.981199	0	7147.48	7.81267	0.996012	89.0401	1102.08	1.82824	0.995326	89.1121	3642.54	7.1402	0.991486	1.64017	987.47	1.56059	0.991295	1.68694	2464.17	4.69002	0.997805	87.6491	6708.21	17.3115	0.993426	1.5832	2984.02	7.94528	0.999029	97.9508	936.91	0.903448	0.999039	98.1909	3674.05	8.39	0.994874	1.34851	835.42	0.654552	0.994872	1.36445	3647.58	5.84202
chr14	HG03041.1	None	None	HG03486.1,HG02451.1,NA18948.1,HG02818.2,NA20799.2	1982.45,1941.05,1919.07,1917.59,1911.27	0.41168	0.41168	0.986111	6.87751	787.12	2.92264	0.985798	8.02949	12205.3	35.3501	0.985154	0.125912	767.04	3.35347	0.985211	0.135581	10618.1	17.0804	0.9934	58.5753	1088.13	2.36912	0.990892	57.3223	6580.21	16.705	0.99303	1.10855	998.32	2.53653	0.990312	1.0411	6011.25	10.4411	0.99716	70.0006	23949.3	27.5781	0.995991	1.1707	24249.1	26.9117	0.99955	95.0294	506.97	0.815876	0.999491	94.9919	10097.8	29.222	0.998596	1.17133	520.31	0.75772	0.998595	1.04159	8929.16	15.8914
chr14	NA20870.2	None	None	HG01258.2,NA18948.1,CHM13.0,NA19468.2,HG03540.2	1957.8,1815.9,1787.81,1784.6,1781.7	0.198151	0.198151	0.989296	40.0388	800.12	2.48241	0.987493	40.8823	21923	20.0966	0.985691	0.442926	793.13	2.92162	0.98348	0.496043	10868	9.23018	0.992564	74.6003	938.07	2.20128	0.991005	75.0689	11162.6	11.1698	0.989181	0.901542	909.64	2.11917	0.987856	0.903551	7474.11	5.71074	0.996845	77.2948	48235.6	19.4926	0.993478	0.796063	19806.1	10.7109	0.999195	97.311	685.2	0.805556	0.999165	97.2546	12853.4	13.7747	0.995674	0.71772	620.02	0.655228	0.995672	0.681896	7443.01	6.67364
chr14	HG00290.2	None	None	HG00323.1,HG00140.1,HG00235.2,NA21110.2,HG002.2	1807.75,1769.85,1720.29,1715.82,1709.46	0.110006	0.110006	0.977813	0	870.29	5.24486	0.979253	0	9784.34	38.0451	0.973479	0	851.05	5.66776	0.974707	0	5459.53	12.4888	0.99187	80.7466	784.09	2.78274	0.991109	80.8765	2652.71	13.1884	0.986814	1.56082	707.74	2.6292	0.98697	1.47961	1771.18	5.25963	0.997412	86.9747	8468.12	13.4022	0.992921	1.48939	3496.05	5.63684	0.998984	99.9895	767.14	1.15682	0.998961	99.9457	2244.6	11.2599	0.994723	1.65268	669.28	1.11607	0.994721	1.65268	1544.88	4.90032
chr14	NA18967.2	None	None	NA18974.1,NA18948.1,NA18976.1,HG00673.1,HG02178.1	1694.95,1570.25,1567.2,1559.14,1557.07	0.186549	0.186549	0.98638	7.92936	337.02	3.02112	0.985382	8.76788	17343.2	27.1586	0.985669	0.0800869	336.64	2.86443	0.984247	0.0636137	7707.4	8.64824	0.992716	76.2835	329.97	2.18756	0.991891	76.8345	9712.06	17.487	0.991957	0.792279	312.18	1.6894	0.991151	0.79276	5157.97	5.701	0.996418	80.1119	39852	45.057	0.996036	0.914392	20290.5	21.0745	0.998887	99.3335	334.32	0.820016	0.998864	99.0652	8902.11	17.3898	0.998132	0.854107	274.98	0.568612	0.998131	0.83511	4725.72	6.31718
chr14	HG01978.2	None	None	HG01358.1,HG01993.1,NA18948.1,NA18959.2,NA18952.1	1599.65,1534.55,1532.25,1504.4,1502.01	0.169759	0.169759	0.981812	8.43273	598.28	3.71569	0.982871	8.40123	13710.6	44.9386	0.98105	0.133568	593.45	4.6258	0.982075	0.133249	9472.06	27.0392	0.989433	76.739	750.13	2.63787	0.987605	77.1693	7355.93	30.4105	0.989433	1.61076	713.26	2.45971	0.98729	1.54842	6183.94	17.7121	0.994451	80.0116	19861.1	31.5009	0.994051	1.5447	16196.7	24.3698	0.998331	99.9352	585.67	0.687516	0.998377	99.928	8631.15	32.5213	0.997419	1.58505	597.43	0.624016	0.997417	1.58505	6229.65	18.937
chr14	NA19835.1	None	None	HG02486.2,HG02965.1,HG03270.2,HG02056.2,NA18505.1	1168.35,1158.55,1152.51,1147.77,1144.35	0.792929	0.866875	0.984996	0	831.6	4.64006	0.985927	0	28920.9	32.0951	0.980929	0	843.06	5.29626	0.981655	0	17489.1	12.4059	0.988515	9.40812	1121.73	7.34322	0.98729	10.0545	16960.8	19.4354	0.984501	0.157295	986.45	7.31035	0.982368	0.198392	9157.39	8.32192	0.991264	16.8624	64828.5	67.5743	0.986606	0.337734	16790.7	16.9572	0.999062	99.922	530.72	1.12661	0.999085	99.9025	9084.09	16.5286	0.9952	0.645441	477.8	1.07818	0.995198	0.645441	5796.05	7.52231
chr14	HG01099.1	None	None	NA20799.2,HG00232.1,HG04157.2,NA20870.1,NA18948.1	2002.7,1977.4,1938.68,1925.34,1923.93	0.103216	0.103216	0.986272	14.3191	767.88	2.72108	0.986889	14.6582	15929.2	30.8114	0.985566	0.268485	770.19	3.2277	0.984863	0.235804	11064.6	16.0392	0.994212	92.0441	823.79	1.47601	0.993154	92.5214	10381	21.4626	0.991648	1.43493	770.58	1.55412	0.990405	1.43493	7315.97	9.84115	0.996759	93.3422	27839.3	33.3895	0.994138	1.54442	15578.8	16.6561	0.99871	98.9603	828.26	0.711612	0.998706	99.077	12260.2	23.6842	0.996843	1.41788	765.45	0.667724	0.996841	1.43594	7188.77	11.056
chr14	HG02155.2	None	None	HG00658.2,NA18982.2,HG00597.1,HG00423.1,HG00329.2	2067.5,1982.6,1973.74,1961.67,1952.14	0.181872	0.181872	0.986154	0	779.78	3.10039	0.986372	0	16051.5	29.727	0.98491	0	802.13	3.41601	0.985025	0	15570.6	19.052	0.989332	76.3648	736.54	4.83945	0.986503	77.1442	6088.44	19.2566	0.98864	1.37905	738.86	5.5198	0.985922	1.49647	4637.93	8.46821	0.996034	88.3887	16931.2	30.5403	0.995223	1.55076	13118.6	19.4607	0.999332	99.8371	636.15	0.62812	0.999338	99.5728	6080.3	17.0476	0.9987	1.39696	598.11	0.522292	0.9987	1.39696	4591.19	9.06314
chr14	HG01884.1	None	None	HG03270.2,HG02965.1,HG02486.2,HG02922.1,NA19835.1	2016.2,1966.6,1887.04,1882.4,1878.9	0.25911	0.25911	0.984859	0	1139.79	4.03555	0.985016	0	22167.5	29.3363	0.98336	0	1136.83	3.78075	0.983318	0	15916.3	16.1868	0.989072	64.667	984.07	5.67361	0.987509	65.2356	8233.89	11.9253	0.987513	1.17922	925.25	5.36604	0.985526	1.18213	5145.06	6.4969	0.995214	80.9802	21873.5	18.3687	0.993935	1.35227	11114.4	9.14103	0.998975	99.868	784.71	0.9852	0.998956	99.8694	5287.1	13.471	0.9975	1.46577	750.01	0.810476	0.997498	1.46577	4326.08	6.16486
chr14	HG03804.1	None	None	HG03710.2,NA18948.1,HG00423.2,HG01433.2,HG01071.2	1424.9,1159.3,1162.1,1161.78,1155.05	0.16294	0.16294	0.983221	0	1184.1	3.49774	0.983106	0	20246.5	36.0587	0.98043	0	1074.85	3.23898	0.980862	0	8921.43	15.9995	0.987393	81.391	800.06	2.05637	0.986007	81.7346	2613.78	7.28584	0.985683	0.967395	714.68	2.71669	0.984929	1.00241	973.53	3.14797	0.994545	84.1169	4815.91	18.4466	0.992642	0.987799	1334.8	5.17175	0.998882	99.6442	857.41	0.810672	0.998787	99.5492	1859.81	7.10979	0.996921	0.975467	730.06	0.609448	0.996919	0.975467	858.61	2.65556
chr14	HG00272.1	None	None	HG01786.2,NA20805.1,HG00639.2,HG00733.2,NA21093.2	1959.3,1943.9,1924.27,1901.47,1890.96	0.0985389	0.0985389	0.983367	0	617	4.7259	0.98441	0	30156.4	31.0806	0.979665	0	594.3	5.26324	0.980147	0	19556.7	18.5992	0.995218	86.8403	450.68	3.9057	0.994925	87.0472	10156.8	17.0982	0.990792	1.43098	401.47	3.73458	0.989713	1.39196	5571.14	7.76926	0.998402	86.87	25039.9	36.2881	0.994567	1.39173	12121.7	18.9391	0.999096	93.7106	456.45	1.4711	0.999072	94.7575	8121.33	18.0437	0.995682	1.43719	389.02	0.907088	0.995681	1.42119	5864.24	7.81091
chr14	HG01071.2	None	None	HG01433.2,NA18943.1,NA18948.1,HG00423.2,HG002.1	1692.9,1417.5,1289.87,1281.19,1273.53	0.159983	0.159983	0.981358	0	1649.31	4.57388	0.981893	0	36364.3	48.8019	0.980836	0	1638.58	4.14884	0.980894	0	29546.2	30.2009	0.980166	77.3442	1036.47	3.25906	0.978915	77.3213	5013.83	12.766	0.980243	77.0731	1016.21	2.65786	0.978524	76.7081	2780.38	5.49106	0.994369	83.7309	12083	22.38	0.99366	84.7192	5323.32	10.294	0.999186	99.9684	956.51	0.976212	0.999178	99.9478	3586.56	7.5196	0.998384	99.9997	938.02	1.19151	0.998384	99.9999	2356.27	4.25669
chr14	HG02735.2	None	None	HG02698.2,NA18948.1,HG01099.1,HG03710.1,HG04157.2	2123.9,2034.1,2007.65,2006.75,2007.25	0.310624	0.310624	0.985179	21.3521	563.26	4.09	0.983834	22.8081	4121.79	19.7513	0.985769	0.530192	591.46	4.65743	0.983487	0.493854	3507.13	13.3192	0.987046	68.6522	546.33	1.9727	0.984741	68.4507	2847.89	11.5931	0.98523	1.19892	581.91	1.79046	0.982771	1.13667	2404.32	8.89693	0.993206	60.2957	9047.47	15.9905	0.991686	0.963524	7651.19	13.6594	0.999541	94.8842	554.69	0.534216	0.999532	94.3853	2141.91	9.42537	0.998667	1.30084	534.86	0.536292	0.998667	1.26899	1983.42	6.77074
chr14	NA19159.2	None	None	NA18505.2,HG03139.2,HG03579.1,NA19391.2,NA18948.1	2027.15,2008.05,1972.8,1961.96,1817.62	0.215156	0.215156	0.984923	0	431.81	3.33049	0.985063	0	9030.15	21.6509	0.983195	0	430.69	3.79794	0.983025	0	6492.72	11.4985	0.991685	66.9658	519.96	2.96442	0.988207	68.2754	3550.5	10.3454	0.989895	67.2563	491.83	2.34893	0.986664	69.0763	2925.21	6.65926	0.993863	77.9756	9261.91	17.0053	0.991153	78.8247	6378.44	11.1578	0.998846	99.9386	500.37	1.19045	0.99883	99.9936	3514.98	10.5144	0.997446	100	444.49	1.13564	0.997445	100	2812.61	6.90284
chr14	HG00544.1	None	None	HG00438.1,HG02027.2,HG00272.1,HG04184.2,HG02056.2	2026.45,2020.45,2014.94,2009.86,2005.96	0.326617	0.351076	0.984039	0	638.66	3.37482	0.985173	0	10289.8	24.7329	0.984059	0	637.51	2.99808	0.984863	0	8199.81	17.2397	0.983136	32.9195	613.23	6.12978	0.980286	33.1648	4007.05	16.6134	0.982944	0.745088	629.99	5.585	0.979847	0.792498	3441.79	7.76674	0.993696	54.5814	34352	83.2244	0.99248	0.802972	24527.4	48.0945	0.999147	99.9035	494.27	0.601048	0.999156	99.9221	3283.94	13.9716	0.998234	1.05192	454.88	0.549772	0.998232	1.05192	2938.7	7.08784
chr14	HG00597.1	None	None	HG00423.1,HG00658.2,NA18982.2,HG00329.2,HG02155.2	1899.05,1884.55,1871.19,1865.09,1857.18	0.293871	0.293871	0.985423	0	428.03	3.67357	0.985443	0	18329.8	25.4563	0.984484	0	445.06	4.07454	0.984724	0	16018.8	18.501	0.984546	67.0735	428.42	5.06817	0.982312	67.2713	6488.09	11.0883	0.984351	1.13241	435.46	4.91956	0.981799	1.0369	6486.42	8.34638	0.991707	77.9467	14309.9	24.5335	0.991719	1.16248	12251.2	15.6498	0.99915	99.9103	320.9	0.589236	0.999168	99.8927	3409.52	8.18495	0.998639	1.04914	325.07	0.584232	0.998638	1.04914	3015.34	6.61208
chr14	HG02080.2	None	None	HG01252.2,NA18948.1,HG01969.2,NA18608.1,HG00321.2	1734.6,1738.5,1720.8,1718.24,1715.42	0.534647	0.608836	0.985816	9.07779	292.86	2.43637	0.986418	8.9606	14579.8	21.8897	0.984615	0.250526	306.11	2.77672	0.984891	0.305777	10776.6	14.4518	0.986316	45.9608	293.09	2.09305	0.985214	45.4257	9109.38	15.3088	0.985385	1.25821	293.07	2.07504	0.985024	1.24412	7653.29	11.795	0.996067	53.45	30742.1	30.3569	0.995288	1.14605	26575.6	27.2925	0.999102	96.4636	246.34	0.552048	0.999117	96.0715	8513.72	15.3175	0.998391	1.23768	248.02	0.488544	0.998392	1.25875	6361.17	11.1958
chr14	HG02514.1	None	None	HG02178.2,HG00621.2,NA18959.2,NA18948.1,NA18960.2	2034.45,2023.35,1989.04,1990.13,1985.94	0.239062	0.239062	0.98677	12.9584	224.52	2.89084	0.984919	12.808	16999.6	28.5861	0.986613	0.310567	213.11	2.07588	0.983468	0.284992	10677.6	11.9425	0.995642	89.6831	229.37	1.23334	0.995205	88.5164	10888.3	20.488	0.994363	1.87214	215.61	0.886628	0.993651	1.80932	6846.2	9.47135	0.996718	87.6081	27459.8	24.5942	0.994405	1.80564	17370.9	13.755	0.999001	99.6084	410.45	0.808224	0.998976	99.8659	8888.1	14.286	0.997374	1.97434	378.24	0.417564	0.997372	1.97434	5672.01	8.0127
chr14	HG00741.1	None	None	NA20503.1,HG01175.2,HG00235.1,HG01150.1,HG02004.1	1629.65,1463.55,1437.2,1374.77,1359.68	0.089185	0.089185	0.984276	0	802	3.411	0.985505	0	33342.3	54.8015	0.983619	0	868.82	4.1636	0.984345	0	24987	32.0375	0.992433	88.3645	441.53	1.77098	0.991798	89.6973	8641.15	22.6552	0.992043	0.573317	419.01	1.65042	0.991348	0.524047	6015.26	11.4218	0.996586	93.2112	18367.7	19.1184	0.996302	0.59711	10402.3	11.0751	0.998888	99.8382	358.49	0.964264	0.998897	99.8212	8270.95	18.115	0.998191	0.594345	371.46	0.658444	0.998191	0.594345	5363.7	10.0388
chr14	NA18522.1	None	None	HG03516.1,HG03470.1,NA18948.1,HG01109.1,NA18976.1	2413.75,1545.95,1533.64,1532.74,1533.14	0.123891	0.123891	0.984354	0	1101.08	4.99672	0.984255	0	11411	20.012	0.983138	0	1134.52	5.24705	0.98339	0	9355.07	11.2434	0.986908	82.6643	630.89	4.13259	0.985483	83.6449	2477.36	10.3845	0.98456	1.14301	650.46	3.76717	0.982912	1.11364	2484.85	4.29868	0.985483	83.6449	2520.4	10.4937	0.982912	1.11364	1870.91	4.4007	0.999598	99.9389	482.16	0.559868	0.999607	99.9435	2224.2	11.0169	0.998714	0.972427	499.24	0.624788	0.998714	0.972427	1913.12	4.4452
chr14	HG02258.2	None	None	HG02486.2,NA19835.1,HG01884.1,HG00597.1,HG03486.2	1718.2,1558.4,1552.8,1549.41,1545.81	0.348859	0.348859	0.984775	0	1040.61	4.55999	0.985106	0	19567.5	28.2012	0.984387	0	1014.35	4.48107	0.984536	0	15882.2	21.8891	0.983085	77.3673	732.72	5.63973	0.980256	76.9577	6413.38	14.0419	0.983625	1.42754	810.93	5.89269	0.980353	1.53445	5984.54	8.0415	0.990991	70.9908	24414.2	21.5409	0.990632	1.31718	16860.1	12.4049	0.999306	99.905	644.77	0.749936	0.999264	99.8629	6561.34	13.4141	0.998597	1.0836	632.15	0.635504	0.998596	1.0836	6059.88	9.53859
chr14	HG03942.2	None	None	HG03831.1,HG00741.2,HG00735.1,HG03784.2,NA20806.1	2239.5,2015.7,1993.52,1972.4,1914.38	0.1201	0.1201	0.971274	0	553.55	5.07564	0.963858	0	2099.4	11.4099	0.970919	0	555.01	5.55818	0.96205	0	1118.34	4.2477	0.988889	81.1788	466.66	2.19953	0.985319	80.9156	1985.51	10.882	0.988677	1.16467	450.2	2.15497	0.98547	1.08951	1273.19	4.57988	0.994724	86.1366	4785.72	17.5341	0.993921	1.33022	3297.08	12.4834	0.998869	99.9181	440.95	0.687352	0.998863	99.9148	1788.47	12.3075	0.99835	1.13613	414.06	0.630504	0.998349	1.13613	1258.77	4.41027
chr14	HG00408.1	None	None	HG02027.2,HG02056.2,NA18943.2,HG00438.1,HG02129.1	2005.85,1898.15,1882.53,1859.65,1851.82	0.0926809	0.0926809	0.984286	0	637.49	2.94367	0.985138	0	19304.5	24.9496	0.984693	0	683.18	2.9836	0.985617	0	19469.9	16.9684	0.991807	87.4341	573.25	1.91037	0.990539	87.4339	7085.6	11.7084	0.99098	1.4623	581.83	2.372	0.989507	1.45003	5712.14	8.54375	0.997575	90.1506	51389.4	59.9292	0.996549	1.57126	39538	36.1493	0.999261	99.9978	500.09	0.643428	0.999203	99.998	5168.48	11.6327	0.998665	1.59705	544.27	0.812332	0.998665	1.59705	4378.83	6.79932
chr14	HG01496.1	None	None	HG00321.2,NA18948.1,HG01252.2,NA18608.1,HG02080.2	1883.1,1840.7,1833,1830.73,1828.97	0.253567	0.253567	0.986515	4.85519	674.22	3.54046	0.98764	4.8544	13234.4	43.0201	0.983756	0.126207	670.81	3.33081	0.984411	0.093903	7684.42	16.8001	0.987688	75.1353	642.15	2.57374	0.986968	78.4093	8232.83	28.7247	0.984462	1.35522	684.46	2.2579	0.984204	1.35811	5808.95	14.2958	0.992622	69.9349	19697.7	42.641	0.989138	1.08703	13093.8	27.4399	0.998636	98.9639	523.87	0.644688	0.998652	98.9962	7498.06	28.15	0.995975	1.1422	498.03	0.601036	0.995974	1.1422	5609.35	13.7907
chr14	HG01361.2	None	None	HG00272.1,HG00639.2,HG01786.2,HG00733.2,HG00133.2	1929.6,1917.1,1907.88,1898.94,1890.89	0.189313	0.189313	0.9857	0	1002.66	4.31308	0.986187	0	15938.8	33.1462	0.985031	0	1190.84	3.70275	0.985286	0	14764.5	24.3977	0.981357	69.4899	1145.57	5.03716	0.979063	70.5832	5910.64	13.9203	0.978903	69.147	1178.95	6.05978	0.976513	71.2426	4820.21	8.74082	0.989504	72.8721	12695.7	28.892	0.987524	74.1929	9827.17	20.2221	0.999226	99.1066	828.4	1.08211	0.999335	99.0302	4617.32	14.3683	0.998638	99.041	983.78	1.09562	0.998638	98.8912	4239.21	8.63262
chr14	HG02717.2	None	None	HG03050.2,HG00738.1,HG03369.2,NA18505.1,HG02486.2	1600.6,1583.9,1569.4,1497.64,1493.07	0.20813	0.20813	0.9861	0	1795.52	5.66778	0.986664	0	20690.9	28.4857	0.985245	0	1846.03	5.05027	0.98567	0	16489.1	14.5924	0.990027	66.3539	1281.98	3.59309	0.987785	67.2985	8374.77	12.8867	0.989568	66.8121	1305.46	3.90118	0.987974	67.7103	6184.06	6.63114	0.997308	82.1653	27538.2	33.7913	0.996581	83.0534	19307.7	12.6072	0.999249	99.3227	987.74	0.819132	0.999279	99.3241	7451.98	12.3344	0.998454	99.5227	982.13	0.696892	0.998453	99.466	5467	6.3912
chr14	HG00350.2	None	None	HG00320.2,HG00290.1,HG01071.1,HG01258.1,HG01496.2	1315.55,1259.85,1215.81,1034.35,1027.63	0.114178	0.114178	0.983851	0	2031.17	4.23348	0.984771	0	60311.4	29.7029	0.980377	0	1934.2	3.77609	0.981001	0	37458.4	13.6877	0.988434	67.8145	1254.12	3.28925	0.986446	68.4986	10294.3	7.93589	0.984515	0.48289	1096.35	2.68766	0.982906	0.495714	2667.4	2.87552	0.994992	81.7537	21855.5	11.9969	0.991334	0.441887	2605.05	3.90904	0.999223	99.8693	949.79	1.15641	0.999211	99.9193	7295.27	7.49683	0.995771	0.442388	844.29	1.00823	0.995769	0.442388	2479.81	2.65915
chr14	NA18970.1	None	None	NA18945.2,HG00423.2,NA18952.2,HG02004.2,NA18948.1	1383.2,1201.8,1168.36,1161.79,1160.76	0.232968	0.253885	0.982118	0	925.59	3.39542	0.982871	0	27727.3	47.4928	0.980804	0	846.17	3.45273	0.980607	0	14799.3	15.8318	0.979933	56.8584	678.56	3.00345	0.976332	58.0295	3556.72	8.42408	0.976256	0.718489	652.41	2.56773	0.97257	0.706054	1307.52	3.18145	0.994551	86.4866	11944.8	17.7941	0.99397	1.0053	2998.79	6.0977	0.998949	99.247	476.92	0.710288	0.998974	99.205	2197.69	9.22111	0.99789	1.08215	395.09	0.640952	0.997888	1.08215	1145.94	2.88524
chr14	HG02647.1	None	None	HG02615.1,HG02841.1,HG03453.1,NA18948.1,HG02976.2	2271.35,1520.05,1401.28,1211.5,1198.87	0.0407237	0.0407237	0.984935	0	933.16	3.26427	0.984988	0	6008.52	18.7857	0.983943	0	924.77	2.77349	0.9842	0	4383.71	7.63729	0.994612	91.1914	397.57	1.4282	0.993987	91.8191	1651.65	6.33922	0.993929	0.734139	374.58	1.43736	0.99265	0.697595	1057.03	3.02765	0.993987	91.8191	1664.68	5.78098	0.99265	0.697595	1111.3	3.02517	0.999046	99.6146	361.06	0.57562	0.999118	99.5566	1738.98	6.09386	0.998306	0.693226	347.43	0.584204	0.998305	0.693226	1054.88	2.9122
chr14	NA19043.1	None	None	HG01960.2,HG03516.2,HG01255.2,NA19240.1,HG03130.2	1803.65,1796.95,1791.11,1787.75,1783.72	0.883449	0.901177	0.985744	0	349.1	2.70504	0.987421	0	14626.5	20.5777	0.984629	0	341.97	2.61156	0.986255	0	10817.2	12.738	0.988754	22.4507	435.4	3.02367	0.983897	21.5001	3810.86	10.8597	0.98674	1.27514	439.72	3.19238	0.981503	0.662964	3250.67	4.82997	0.987281	14.0363	14283.3	26.343	0.986203	0.553976	12783.5	15.8048	0.999597	98.2567	472.95	0.672004	0.999602	98.5059	4240.13	14.4649	0.998583	1.65459	413.48	0.66828	0.998581	1.64242	4476.31	10.1022
chr14	HG02178.1	None	None	HG00673.1,NA18948.1,NA18976.1,NA18967.1,NA18983.2	1652.3,1632.2,1623.95,1611.2,1605.01	0.201934	0.201934	0.980582	12.9092	605.52	3.57983	0.97961	13.3104	23589.1	40.1829	0.977698	0.128491	597.29	3.71145	0.975167	0.16044	11241.1	13.9758	0.987362	71.6549	892.11	2.94664	0.984916	72.3814	12978.4	22.5031	0.983038	1.32279	808.89	2.7946	0.981533	1.45991	9437.94	9.69347	0.997082	86.5518	39902.6	47.3294	0.993246	1.17293	13808.1	23.0062	0.998949	99.6834	634.32	0.960424	0.998954	99.7106	12437.4	21.4169	0.994672	1.33197	571.13	1.02761	0.99467	1.33197	6940.87	9.41548
chr14	HG03521.1	None	None	HG03225.2,NA20129.1,HG03209.1,NA19338.2,HG02486.2	1926.55,1904.15,1825.22,1636.84,1598.05	0.181174	0.181174	0.984548	0	1173.29	4.72624	0.984273	0	19831.5	39.1394	0.981568	0	1060.07	4.22333	0.981214	0	9390.02	14.729	0.988643	73.0812	963.39	2.85504	0.985536	73.3575	5359.63	11.3808	0.985338	1.53056	923.99	3.45436	0.982027	1.56642	2738.32	6.82183	0.996621	83.714	14150.8	21.4655	0.992609	1.65642	5024.27	7.63298	0.999214	99.961	961.27	0.656184	0.999198	99.977	5289.12	13.5692	0.996047	1.68626	826.83	0.709812	0.996045	1.68626	3338.39	7.39956
chr14	HG00408.2	None	None	HG04184.1,NA18948.1,HG03874.1,HG03784.1,HG03742.2	1369.85,1353.45,1353.35,1352.21,1350.48	0.420197	0.443429	0.982341	0	398.52	3.1393	0.982479	0	14509.3	36.7989	0.98195	0	405.72	2.94792	0.982134	0	11506.9	20.2617	0.983153	59.7347	340.94	5.05149	0.979664	60.6559	2422.98	7.52573	0.981565	0.760224	345.53	4.295	0.978904	0.832509	1580.27	3.63312	0.991065	71.1499	4723.15	14.8814	0.990838	0.768491	3000	6.80493	0.999184	99.8402	345.4	0.558404	0.999101	99.8891	1441.86	7.37569	0.998627	1.03286	347.66	0.6124	0.998626	1.03286	1470.99	3.74447
chr14	HG01081.1	None	None	HG02922.1,HG02145.1,NA21309.2,HG02109.2,NA18906.2	1755.8,1738,1725.87,1711.57,1679.31	0.153521	0.153521	0.986102	0	783.74	4.89398	0.986259	0	11514	33.7292	0.98484	0	823.34	4.84565	0.985188	0	8443.69	16.6842	0.990864	73.4525	802.14	3.5383	0.989391	73.7253	3574.48	13.0102	0.98941	1.05318	762.79	3.40147	0.987572	1.04403	2800.13	6.23195	0.996187	85.6434	7287.3	22.0635	0.995379	1.13311	5337.43	10.4398	0.999492	99.9399	637.58	0.69548	0.999436	99.8945	3051.63	12.2375	0.998399	1.20045	604.68	0.556296	0.998399	1.20045	2155.53	5.50861
chr14	HG00738.1	None	None	HG02717.2,HG03050.2,HG03369.2,HG03270.2,HG02486.2	1873.9,1835.1,1819.26,1634.88,1629.83	0.20813	0.20813	0.985778	0	1141.33	4.66823	0.986283	0	16245.6	29.7027	0.98353	0	1162.63	4.85335	0.983817	0	11168.9	15.2719	0.99046	76.146	807.54	3.07908	0.989085	77.8174	6809.82	19.0383	0.987618	76.0674	907.31	3.37988	0.986107	77.4531	4625.21	7.516	0.994961	81.4072	23401.1	32.1594	0.992925	80.6012	9792.53	10.7831	0.998774	99.9139	668.65	0.840888	0.998783	99.8688	6413.34	20.5976	0.996575	99.9988	628.97	0.6908	0.996573	100	4124.28	6.89304
chr14	HG03017.2	None	None	HG02027.2,NA20809.1,HG03704.2,HG02129.1,HG00146.1	1906.65,1899.95,1893.42,1886.7,1881.78	0.356979	0.377849	0.985904	0	908.4	4.94647	0.986362	0	13061.3	31.8081	0.984901	0	922.87	4.29021	0.985515	0	10780.4	19.779	0.986859	36.5394	929.36	5.95266	0.983035	37.9753	5588.1	21.7442	0.985606	0.702574	956.84	5.47092	0.982611	0.756712	4275.43	11.5207	0.996136	67.6167	16999.2	33.9325	0.995641	1.23982	10876.5	18.8726	0.999457	97.8824	742.46	0.710668	0.999404	98.2431	5476.15	23.1636	0.998577	1.13687	685.68	0.627556	0.998576	1.19791	4009.94	12.8139
chr14	HG02080.1	None	None	HG02015.1,NA18982.2,NA18948.1,HG00597.1,HG00658.2	1954.85,1946.75,1934.2,1934.2,1929.16	0.355671	0.355671	0.985001	0	704.73	3.96885	0.985803	0	24376.9	23.6501	0.984483	0	723.21	4.47402	0.984935	0	18934.5	17.1709	0.986218	69.2928	659.13	2.78227	0.983423	70.5703	10403.9	15.5695	0.984752	1.30656	655.05	3.12662	0.982059	1.24309	10046.5	10.1977	0.992757	64.7693	17904.8	22.0208	0.991594	1.00874	12799.9	12.6319	0.999195	99.9978	641.72	0.543844	0.999208	99.9982	7836	14.8436	0.998504	0.998238	624.16	0.569316	0.998503	0.998238	7398.09	9.98293
chr14	HG01969.1	None	None	HG01943.2,NA19682.1,HG01940.1,HG01934.2,HG01346.2	2594.75,2300.35,2256.94,2217.06,2178.3	7.0432e-06	7.0432e-06	0.971023	0	665.74	4.72381	0.961978	0	1289.7	7.03881	0.96774	0	645.98	4.2086	0.959635	0	852.67	4.3385	0.998781	99.5554	590.54	0.744908	0.99875	99.551	579.89	5.43733	0.99647	1.25825	526.2	0.603724	0.99647	1.25825	382.71	2.88928	0.998742	97.8254	1164.03	11.4406	0.996469	1.22849	582.41	4.46813	0.998787	99.7541	576.5	0.7377	0.998757	99.5476	565.06	5.16103	0.996478	1.23271	538.63	0.603628	0.996477	1.23271	373.02	2.97774
chr14	HG02922.2	None	None	NA18948.1,HG00321.2,HG01252.2,NA18976.1,HG01099.1	1772.95,1752.65,1748.15,1748.75,1748.35	0.651423	0.722776	0.983428	13.6112	1172.27	5.49466	0.983427	13.5781	25927.6	48.8944	0.981665	0.352671	1191.43	4.54588	0.982805	0.32621	17466.6	22.1296	0.98559	52.803	1854.37	6.42573	0.982234	51.8283	14633.9	23.308	0.983585	0.880758	1820.32	5.44632	0.980515	0.833663	9215.63	14.5787	0.987015	54.1172	20546	21.5321	0.98503	0.936392	19982	18.8688	0.999511	99.6962	482.63	1.04591	0.999578	99.6121	24780.9	49.9564	0.998537	0.988967	515.78	0.85616	0.998536	0.988967	21100.2	28.914
chr14	HG00658.1	None	None	HG02040.1,HG00544.2,NA18948.1,NA18971.1,NA18945.1	1830.4,1741.9,1729.73,1675.67,1669.26	0.0822141	0.0822141	0.989536	13.7223	612.55	3.4696	0.989838	14.4869	10585	28.4063	0.988335	0.199221	626.77	3.4616	0.987826	0.208095	8931.88	13.5739	0.997123	84.1177	647.73	1.30791	0.996429	85.1354	6973.25	18.3415	0.996796	1.1149	634.21	1.74252	0.996397	1.1354	5389.49	10.3121	0.998684	90.3114	23448.7	54.3257	0.99814	1.11965	19201.5	28.6958	0.999257	99.1723	545.48	0.769756	0.999151	98.9946	7201.3	21.5339	0.998666	1.06784	551	0.595504	0.998666	1.06784	5781.88	9.67963
chr14	HG02523.1	None	None	HG04199.1,HG00558.2,HG00438.1,HG02392.2,HG02027.2	2037.4,1997.6,1924.2,1838.41,1796.5	0.0761064	0.0761064	0.983944	0	1264.75	4.90958	0.985011	0	20128.7	36.9833	0.981516	0	1190.17	5.23013	0.98229	0	13167.9	22.1082	0.993674	89.5847	1079.83	2.27302	0.992537	90.3718	7219.75	22.0115	0.991136	1.26755	946.69	1.76733	0.989809	1.3046	4073.87	9.52981	0.998188	92.4359	16180.6	38.261	0.996011	1.26062	9361.47	18.603	0.998888	98.1248	1000.91	0.952264	0.998878	98.5862	7121.08	21.7715	0.996593	1.1323	936.85	0.75336	0.996591	1.13683	3963.29	9.68969
chr14	HG02486.2	None	None	HG02258.2,HG03098.2,HG03270.2,NA19338.2,HG02723.1	1848.65,1725.15,1721.15,1717.34,1715.11	0.348859	0.348859	0.984827	0	512.02	4.16014	0.985238	0	31562.4	27.4276	0.983829	0	539.07	4.64673	0.984202	0	24124.8	18.2069	0.986313	64.6485	435.7	4.50907	0.983395	66.3219	12739.5	13.5855	0.984199	0.777721	448.08	4.93224	0.982151	0.841007	9439.66	10.0454	0.994396	74.1976	27386	28.5736	0.994249	0.733724	16320.3	15.5992	0.999214	99.9611	302.85	0.816348	0.999053	99.3692	9280.76	11.0876	0.998592	1.03189	308.53	0.749612	0.998592	1.03205	7704.49	7.7607
chr14	NA19240.2	None	None	NA18948.1,NA20799.2,NA19443.2,HG00232.1,NA19468.2	1701.95,1683.95,1683.35,1683.75,1683.14	0.601119	0.646142	0.986554	10.9593	255.99	3.28289	0.985488	12.099	11155.7	20.2819	0.985214	0.357318	255.68	2.98614	0.985592	0.302574	8253.15	13.9118	0.982994	33.9802	221.51	3.15854	0.982642	35.2467	6198.37	16.273	0.982261	1.08893	226.14	4.26297	0.980749	0.961235	6013.82	11.4618	0.989154	19.9713	31616.5	22.5437	0.98847	0.557204	28036.8	16.5516	0.999346	99.5861	216.62	0.561988	0.999362	99.3449	5630.28	14.7917	0.998544	1.63936	203.03	0.45546	0.998543	1.63936	5189.35	10.0615
chr14	HG02027.2	None	None	HG00408.1,HG02056.2,NA18943.2,NA20809.1,HG00272.1	1660.25,1586.35,1575.44,1555.87,1548.9	0.0926809	0.0926809	0.984496	0	923.19	3.72681	0.985228	0	35107.3	29.8624	0.98204	0	937.2	4.3391	0.982755	0	23308.9	14.8035	0.989146	84.1619	797.98	3.89942	0.987677	83.7293	11183.5	12.2187	0.987157	84.4063	775.52	3.03757	0.985407	84.0713	6604.63	7.25883	0.996227	86.3981	42909.2	36.3162	0.994234	86.1883	17548.6	15.771	0.998416	99.8181	730.64	0.890596	0.998448	99.785	8946.68	13.8618	0.997202	99.999	736.21	0.63378	0.997201	100	6116.93	6.56119
chr14	HG01175.1	None	None	HG01255.1,HG02809.1,HG00097.2,NA20905.2,HG02602.2	1497.75,1442.35,1384.6,1371.08,1360.81	0.144945	0.144945	0.984005	0	677.75	3.82883	0.984727	0	53105.9	47.0415	0.983569	0	731.54	4.54058	0.983791	0	42419.1	27.2857	0.98405	76.0368	500.61	2.43339	0.983362	76.4926	11710.9	14.3899	0.982485	1.01658	496.15	2.09722	0.981959	0.980257	7349.25	6.71361	0.995542	82.6816	26518.5	29.9514	0.994589	0.948828	13828.8	14.2384	0.998749	99.6695	337.48	0.819192	0.998893	99.6071	9893.12	13.0472	0.998223	1.03388	353.99	0.738128	0.998222	1.03388	6836.16	6.67377
chr14	HG04204.1	None	None	HG04187.1,HG01496.2,HG01258.1,HG00290.1,HG01071.1	1435.25,1276.85,1270.57,1258.72,1254.5	0.249464	0.249464	0.982682	0	750.78	3.61192	0.983226	0	13686.3	26.7172	0.980968	0	796.44	3.00182	0.981047	0	8048.2	14.5512	0.982788	71.2346	608.04	3.66233	0.979574	71.6183	1861.51	5.20166	0.981477	0.774575	575.99	3.02872	0.978162	0.854388	925.8	3.1651	0.992406	67.3537	6322.56	14.5509	0.990778	0.644811	1884.91	5.74764	0.998702	98.2984	423.78	0.654524	0.998685	98.4219	1517.93	5.17728	0.997272	0.989321	418.59	0.614088	0.997271	1.00294	749.43	2.72908
chr14	HG04160.2	None	None	NA21144.2,HG01243.1,HG03927.1,HG04228.2,HG03239.2	2007.65,1985.85,1971.71,1962.95,1954.23	0.176679	0.176679	0.977494	0	251.91	3.76561	0.978605	0	6044.42	22.3957	0.972248	0	251.95	3.23006	0.972149	0	3301.75	6.82425	0.995655	76.37	2227.89	3.75918	0.982213	77.1859	1073.71	3.42337	0.992353	75.5205	2077.04	2.71698	0.977356	75.6212	501.5	2.48375	0.993751	81.1182	1769.03	7.36826	0.99039	80.4549	997.46	3.74345	0.998576	98.878	2326.61	3.65481	0.99803	98.8057	712.56	3.29969	0.995929	99.3759	2102.27	2.93649	0.995927	99.6112	591.8	2.37752
chr14	HG03942.1	None	None	NA18948.1,NA20799.2,HG01993.1,HG03710.1,HG01358.1	1593.4,1541.7,1542,1541.25,1541.64	0.450643	0.521327	0.984545	22.5417	448.61	2.75726	0.98218	24.1041	4842.31	30.1451	0.982868	0.413955	493.67	2.3199	0.981139	0.45913	4083.86	15.8499	0.990101	18.9538	587.2	3.28908	0.986777	19.4159	3151.64	22.4171	0.988908	0.572261	604.96	2.44286	0.984685	0.555797	2808.91	11.8054	0.993195	22.2345	10103	24.1895	0.992046	0.380794	9943.87	21.3112	0.998742	99.3331	476.36	0.83118	0.998838	99.3487	3185.81	18.2923	0.99843	1.24691	494.02	0.558388	0.99843	1.24691	2787.91	9.89132
chr14	HG04115.2	None	None	NA21144.1,NA18948.1,HG02074.1,HG04157.2,HG00232.1	1894.9,1691.4,1665.7,1665.8,1664.1	0.230965	0.230965	0.979852	0	692.38	3.1691	0.979972	0	8864.65	44.3621	0.977291	0	692.65	4.09588	0.977428	0	5440.18	18.7245	0.991545	82.2001	688.41	1.70987	0.988757	82.0127	1326.93	6.97802	0.989179	82.419	611.43	1.53411	0.986426	82.1294	826.59	3.82405	0.993673	81.3356	3118.28	9.92978	0.991966	81.2298	707.23	3.77814	0.998268	99.8803	644.87	0.550408	0.998276	99.8831	992.51	5.33048	0.99658	99.9995	609.89	0.602012	0.996578	100	709.22	3.29618
chr14	HG04187.2	None	None	HG03804.2,HG00290.1,HG01258.1,HG01071.1,NA18948.1	1223.65,1193.15,1188.53,1186.13,1190.4	0.441331	0.441331	0.982035	0	404.69	3.04159	0.98309	0	8137.34	25.7916	0.977254	0	437.16	3.32281	0.978255	0	3927.36	11.3489	0.978278	62.9788	316.85	2.97388	0.97717	62.7018	1804.33	6.91055	0.97261	1.09132	330.73	2.64442	0.972142	1.09032	532.54	3.37048	0.990003	64.7758	4182.72	11.6758	0.98392	1.1995	336.52	3.53049	0.998942	99.1106	233.45	0.61516	0.998953	99.3076	1139.28	5.46532	0.994148	1.13965	222.59	0.579456	0.994146	1.09851	310.5	2.59207
chr14	NA20282.1	None	None	HG02965.2,NA19835.2,HG03470.2,HG02622.1,NA18948.1	901.35,889.45,877.75,867.766,846.596	0.59725	0.59725	0.984058	0	1224.72	4.1841	0.98467	0	34575.1	42.3268	0.980654	0	1223.72	5.15111	0.980897	0	18759.4	17.7594	0.979728	50.9617	1090.22	4.06288	0.977995	51.7128	6717.33	12.4354	0.975681	0.970892	1051.47	4.78576	0.97492	0.963359	2092.16	3.7025	0.98477	61.6982	16596.6	18.5364	0.981477	0.878453	2025.41	5.14564	0.998965	98.57	606.55	1.26491	0.999006	98.6742	5967.64	14.1761	0.995448	0.739373	517.35	0.869368	0.995446	0.73402	2123.34	4.72152
chr14	HG02630.1	None	None	HG03195.1,NA19909.1,HG03209.2,HG03471.1,HG04157.2	1880.5,1511,1425.58,1419.71,1419.18	0.116694	0.116694	0.977334	0	714.71	4.99857	0.978392	0	12900.7	31.4044	0.976478	0	770.65	5.33685	0.976562	0	10478.5	17.4304	0.98847	77.5476	490.67	1.64552	0.986931	78.0307	906.18	3.9919	0.987582	1.14861	504.58	1.63294	0.986354	1.07346	838.31	2.49083	0.99566	81.9714	2653.76	5.83426	0.994193	1.10503	1205.28	3.93441	0.99926	99.3732	440.41	0.51484	0.999272	99.5048	988.24	3.62496	0.998337	1.15725	441.56	0.467588	0.998336	1.1578	509.16	2.52234
chr14	HG02965.2	None	None	HG03470.2,HG02622.1,NA19835.2,NA20282.1,NA18948.1	1573.55,1368.85,1036.28,984.892,926.622	0.153793	0.153793	0.985292	0	1261.86	4.17493	0.985405	0	23125.6	50.5572	0.984028	0	1287.36	3.80036	0.983552	0	19258.9	32.1548	0.984043	76.2039	850.82	3.2255	0.982729	76.207	2937.54	11.8569	0.983726	0.733077	841.5	2.70549	0.981304	0.654028	1912.06	5.2835	0.992988	88.0938	5285.28	16.8916	0.990961	0.690565	3446.23	9.05689	0.999378	99.5336	579.04	0.755216	0.99934	99.4862	3305.04	11.9556	0.998642	0.576616	576.18	0.64576	0.998641	0.576616	2107.64	5.59356
chr14	HG00597.2	None	None	HG02074.1,HG005.1,HG00558.1,NA18944.1,HG02040.2	1769.45,1743.75,1730.99,1700.3,1692.02	0.429987	0.510668	0.978288	0	541	3.3626	0.977083	0	3976.4	20.9525	0.977	0	566.24	3.27108	0.976187	0	3535.29	13.9571	0.972196	57.4845	487.24	5.04537	0.96712	58.243	530.73	4.10787	0.971486	1.54522	497.11	5.27732	0.965381	1.61685	448.59	3.09155	0.991094	78.5288	911.63	4.94748	0.99046	1.78239	518.15	3.62248	0.999104	99.8527	650.7	0.448552	0.999052	99.8882	315.88	2.85485	0.998596	1.74757	661.73	0.429248	0.998595	1.74757	264.03	2.48184
chr14	NA18976.2	None	None	NA18608.2,NA18747.2,HG02523.2,NA19087.1,HG01978.1	2268.95,2098.85,2022.89,1981.49,1919.78	0.19162	0.19162	0.97376	0	992.98	5.47171	0.963223	0	1651.57	6.30931	0.969371	0	1007.64	5.96494	0.9597	0	1458.83	5.24426	0.991667	87.2998	892.7	2.80669	0.990127	87.2408	5230.09	19.9204	0.988374	0.855193	837	3.11518	0.987122	0.920601	3193.55	9.97589	0.996812	95.8545	15734.1	44.0711	0.993733	0.934414	5853.61	20.125	0.999161	99.9279	802.07	0.835572	0.999151	99.9295	4678.81	23.6075	0.996071	1.02726	770.21	0.726808	0.996069	1.02726	3106.77	10.6362
chr14	HG01192.1	None	None	HG01167.1,NA18948.1,HG03710.1,NA20799.2,HG01099.1	2062.45,1891.35,1888.55,1867.72,1863.12	0.00279833	0.00279833	0.987091	10.2408	307.24	3.54235	0.986265	11.2106	17906.1	29.478	0.986507	0.21149	322.2	3.33978	0.984383	0.251327	14959.8	17.6045	0.997781	99.2681	284.48	0.663248	0.99732	99.2706	11671.9	18.6022	0.997018	1.4444	284.5	0.603176	0.996153	1.44371	10222.5	13.0626	0.999052	96.8509	39445	45.1374	0.998337	1.36614	35642.7	35.3054	0.999118	99.8815	274.52	0.542612	0.999117	99.884	10560.1	18.7416	0.998428	1.43298	304.31	0.525404	0.998428	1.43298	9967.35	12.4525
chr14	HG02392.1	None	None	NA18948.1,HG01106.1,HG02300.1,NA19338.1,NA18976.1	1446.35,1441.95,1432.95,1417.96,1415.89	0.508331	0.508331	0.986026	7.92645	855.86	3.77032	0.985718	8.30737	12241.5	34.7314	0.982167	0.184506	834.12	3.68352	0.981525	0.213832	6664.56	13.2527	0.983198	38.65	785.29	3.30436	0.981443	41.4209	12992.3	36.6672	0.979224	0.952822	702.43	3.78614	0.977264	1.04565	6780.64	14.7174	0.991853	44.3326	21201.9	19.6636	0.987064	1.0654	10663.9	12.507	0.998981	99.4702	416.35	0.718236	0.998962	99.5598	8145.44	28.0437	0.99487	1.11351	395.09	0.593652	0.994868	1.11351	4708.61	9.898
chr14	NA20850.1	None	None	HG01975.2,HG01175.1,HG00323.2,HG00097.2,NA20805.2	1511.45,1318.45,1306.21,1298.81,1294.16	0.144803	0.144803	0.984407	0	1545.25	3.47886	0.985004	0	28335.3	41.6519	0.981226	0	1616.24	3.64726	0.981489	0	18748.1	20.3287	0.986983	76.2077	1033.47	3.089	0.985961	77.1091	6103.27	10.6868	0.983506	0.824006	1039.13	2.84297	0.982859	0.802295	2887.04	5.57702	0.995542	85.9188	20168.5	33.9648	0.99251	0.778227	4821.25	10.1045	0.999274	99.6852	751.36	0.791716	0.999327	99.5859	5432.28	12.2025	0.996255	0.886725	687.27	0.731128	0.996253	0.886725	2490.56	5.74266
chr14	HG00738.2	None	None	HG00642.2,NA18944.1,HG02004.2,HG01975.1,HG02040.2	1771.9,1453.6,1394.51,1374.38,1369.68	0.000604098	0.000604098	0.982603	0	1220.86	3.64296	0.983307	0	16864.2	45.2821	0.980319	0	1203.58	4.70311	0.9803	0	9313.39	21.2428	0.998792	99.8213	683.35	0.8312	0.998804	99.8038	1823.82	8.08754	0.996594	99.872	628.57	0.64796	0.996593	99.8833	827.44	3.0939	0.998824	99.0878	3928.37	17.5676	0.996593	99.2098	1325.85	4.95886	0.998802	99.9148	685.21	0.829712	0.998814	99.8911	1836.07	7.30514	0.996604	99.9992	633.85	0.632304	0.996603	99.9999	848.34	2.98254
chr14	NA19087.2	None	None	NA18570.1,NA18971.2,NA18620.2,NA18948.1,HG01252.2	1945.35,1933.25,1917.16,1789.64,1791.26	0.0855025	0.0855025	0.987224	5.14022	418.02	3.93037	0.986254	4.93255	9888.71	28.9281	0.985455	0.283134	384.27	4.15892	0.984711	0.298902	7333.99	17.7442	0.989155	83.5766	346.5	1.5767	0.988574	83.7385	5333.79	21.7221	0.988402	1.43755	352.61	1.28323	0.987579	1.39351	4402.95	11.2307	0.995096	88.0708	15967.3	23.1062	0.994844	1.32101	13794.8	19.1471	0.999278	99.8517	289.94	0.714572	0.999225	99.7481	4365.58	19.269	0.998434	1.48429	270.33	0.591044	0.998433	1.44892	4242.06	11.7729
chr14	HG01074.2	None	None	HG01981.1,HG00642.1,HG00133.1,NA20827.2,HG00733.1	1868.5,1777,1771.15,1766.83,1753.03	0.0624136	0.0624136	0.986632	4.35758	778.1	3.6845	0.986962	4.27065	25173.6	26.3898	0.986681	0.0765997	755.66	3.33691	0.987067	0.140469	21831.8	16.8076	0.996327	88.6919	423.73	1.02592	0.996658	88.3642	16459.1	20.2596	0.995769	1.05153	411.94	1.30028	0.995583	1.08881	16379.2	13.6843	0.99804	88.7451	50208	50.8939	0.997026	1.05221	44200.1	35.8935	0.999501	99.105	444.31	0.659768	0.999453	99.1828	17133.9	23.7535	0.998514	1.08917	434.65	0.607996	0.998513	1.08917	15371	13.4577
chr14	NA20799.1	None	None	HG00146.1,HG00133.2,HG00272.2,HG00639.2,HG01786.2	2020.2,2008,1991.48,1972.19,1965.11	0.208353	0.208353	0.984783	0	953.98	3.96664	0.985705	0	35949.2	34.1161	0.98277	0	916.07	3.08749	0.983669	0	23344	19.4774	0.984728	78.4793	915.06	6.52901	0.982036	78.6709	11595.8	24.4321	0.980788	1.52904	823.61	5.63732	0.978351	1.64693	7868.37	7.58059	0.992498	81.1306	28281.5	31.2565	0.990223	1.56103	17800.4	16.4349	0.998849	99.8268	827.66	1.05925	0.998859	99.7701	9310.72	25.1069	0.997318	1.49642	697.8	0.845224	0.997317	1.49642	6279.15	7.36698
chr14	HG03369.2	None	None	HG02717.2,HG03050.2,HG00738.1,HG03270.2,NA18505.1	1740.75,1701.15,1659.87,1486.56,1481.22	0.250514	0.250514	0.985237	0	1184.14	4.46432	0.985547	0	22475.1	30.7331	0.980922	0	1080.68	4.23357	0.981512	0	10587.4	12.7929	0.991991	81.3777	736.63	3.19975	0.991015	82.8604	9131.16	15.7233	0.985926	0.833543	707.4	2.8958	0.9852	0.838102	3367.06	5.63183	0.99764	86.1152	24248.5	36.5766	0.992973	0.788795	4125.58	8.87869	0.998815	99.9064	829.99	0.749212	0.998752	99.9549	6983.85	11.5706	0.994765	0.86675	692.56	0.617288	0.994764	0.866825	4290.75	4.9516
chr14	NA18967.1	None	None	NA18976.1,HG02178.1,NA18948.1,HG00673.1,NA18983.2	2016.15,1895.05,1884.77,1877.5,1862.41	0.145909	0.145909	0.987101	10.6462	295.59	2.66143	0.986801	10.8544	10157.1	29.9843	0.986539	0.290494	289.88	2.58375	0.985891	0.397217	5071.16	9.35222	0.991686	77.4553	258.36	1.23839	0.991781	77.8729	6229.68	18.6404	0.989733	0.950157	263.2	0.87304	0.989857	0.994998	4577.84	7.21798	0.996831	82.4597	27520.8	42.3248	0.996669	0.850752	14100.1	24.4902	0.998872	98.5202	284.68	0.695932	0.998846	98.2384	4046.63	15.2964	0.998176	0.901075	254.5	0.490484	0.998175	0.931011	3616.42	6.81314
chr14	HG00609.1	None	None	HG02523.2,NA19087.1,NA18608.2,HG01969.1,NA18747.2	2211.45,2152.35,2107.8,2068.14,2043.26	0.156096	0.156096	0.972852	0	993.65	5.42496	0.963286	0	2223.88	12.5672	0.970363	0	981.91	5.4021	0.960693	0	1426.93	6.10987	0.986658	80.4997	751.51	2.19822	0.983717	80.3534	2818.85	15.4347	0.985684	1.15316	711.19	2.07222	0.982391	1.22052	2317.32	5.99298	0.993385	87.101	14460.7	42.4718	0.99164	1.13809	6317.2	24.8545	0.998967	99.963	616.32	0.687604	0.998994	99.9657	3094.85	12.086	0.997209	1.28515	576.08	0.623908	0.997208	1.28515	2151.39	6.53634
chr14	HG00321.1	None	None	NA20762.1,HG01358.2,NA20806.2,NA20129.2,HG01252.1	1251.1,1242.9,1233.83,1217.06,1204.68	0.28172	0.297614	0.984771	0	968.36	4.95104	0.985181	0	23675.6	38.7642	0.981689	0	991.56	4.41224	0.98195	0	13647.8	18.3712	0.981723	68.6615	627.49	3.81581	0.980386	69.7257	5522.34	11.3357	0.977665	0.686008	613.24	3.70296	0.977267	0.718993	1970.75	4.75895	0.991931	80.5803	11037.4	23.0784	0.988728	0.727444	2759.77	7.86493	0.999205	99.6371	430.13	0.818784	0.999213	99.6518	4681.56	11.5043	0.996074	0.665331	400.75	0.705212	0.996072	0.665331	1910.34	4.40853
chr14	NA18945.1	None	None	NA18971.1,NA18948.1,HG00544.2,HG00658.1,HG02132.1	1759.2,1653.6,1581.69,1579.55,1578.3	0.0428846	0.0428846	0.991188	12.3448	487.04	2.68475	0.99038	12.8616	17898.1	35.6513	0.990697	0.158085	455.41	2.28956	0.989683	0.129769	8947.47	12.7711	0.996468	90.2272	369.11	0.98094	0.996224	90.3696	11556.9	26.1706	0.995713	0.738404	329.05	0.908872	0.995088	0.715079	6492.22	9.8932	0.997905	88.4049	35365.2	37.1742	0.99733	0.71289	19490.8	20.2227	0.998555	97.6344	347.72	0.692384	0.998587	97.6139	8652.35	28.5707	0.997987	0.745214	321.54	0.575492	0.997986	0.695722	5686.6	8.92244
chr14	HG01071.1	None	None	HG00290.1,HG00320.2,HG00350.2,HG01258.1,HG01496.2	1464.65,1416.05,1363.93,1196.49,1189.22	0.135037	0.135037	0.983075	0	1106.11	5.21052	0.984021	0	81811.6	43.4705	0.982154	0	1161.05	5.72879	0.983179	0	62640.1	23.1195	0.985862	57.1359	700.2	3.69497	0.984814	58.1588	12025.5	12.453	0.985554	0.712864	737.33	3.43726	0.984227	0.748313	7310.5	5.373	0.996461	76.5933	26855.7	15.8605	0.995587	0.762491	13842.8	8.35789	0.999176	99.8834	533.43	1.1587	0.999205	99.8851	9251.55	10.7221	0.998355	0.813094	543.74	0.982908	0.998354	0.813094	5612.05	4.51522
chr14	NA18906.2	None	None	HG02922.1,HG02145.1,HG02109.2,NA21309.2,HG01081.1	2145.55,2125.75,2107.59,2063.66,2057.28	0.39091	0.39091	0.986784	0	282.89	2.81521	0.986918	0	6361.52	22.4705	0.985411	0	252.52	2.66307	0.985738	0	6977.41	19.5828	0.994197	85.9533	185.86	1.7393	0.99194	86.9853	3113.21	16.8121	0.991833	2.2709	178.43	1.38186	0.989309	2.2444	2397.94	7.23737	0.998915	94.1383	5045.55	25.5649	0.997037	2.39493	3175.15	10.9177	0.999277	99.9409	446	2.54412	0.999288	99.9412	1590.77	15.6112	0.998416	2.4187	389.24	2.40654	0.998417	2.4187	1753.19	5.67214
chr14	HG00140.2	None	None	HG00280.2,NA19776.1,HG01346.1,NA20762.2,NA20905.1	2039,2033.8,2024.4,2019.16,2015.8	0.180727	0.182393	0.979617	22.5208	327.13	2.81009	0.97968	24.1052	10481.3	39.5078	0.980015	0.644463	356.82	3.35793	0.979007	0.574694	9078.73	21.8473	0.988467	79.0955	485.01	1.31235	0.986727	80.1162	7021.41	25.658	0.986944	1.73028	512.49	1.50034	0.985324	1.62825	6055.59	13.7973	0.996748	87.8654	16663.3	52.3128	0.995735	1.69789	14107.7	32.6009	0.999316	99.8224	464.93	0.488844	0.999319	99.8236	4492.28	22.2396	0.998567	1.84928	464.14	0.392084	0.998567	1.84928	4658.94	11.1312
chr14	NA18608.2	None	None	NA18976.2,NA18747.2,HG02523.2,NA19087.1,NA19682.1	2389.5,2271.1,2192.12,2137.68,2087.41	0.19162	0.19162	0.974045	0	490.87	3.91283	0.965317	0	2013.36	6.7491	0.969712	0	492.69	4.04247	0.960148	0	982.92	5.66418	0.992518	87.0083	420.89	1.99968	0.990289	86.5233	5500.68	18.0935	0.988638	0.942005	401.47	1.86102	0.987608	0.948944	3217.66	8.80248	0.997838	92.9202	11205.6	42.3711	0.994293	1.04228	5052.94	18.8373	0.999148	99.9493	358.85	0.795376	0.999159	99.9589	9006.49	16.3694	0.996201	1.09499	349.85	0.63524	0.996199	1.09499	3747.09	8.31501
chr14	NA18944.2	None	None	NA18952.2,HG02004.2,HG00609.2,HG02155.1,HG00642.2	1266,1240.4,1237.63,1228.02,1224.51	0.277325	0.29532	0.983535	0	467.16	3.08835	0.984159	0	31861.7	39.7682	0.982658	0	408.99	2.90504	0.983148	0	14365.6	13.0637	0.985039	68.0319	317.26	2.51257	0.983348	69.2569	4950.93	7.81774	0.984516	0.730162	299.38	2.44611	0.981972	0.702557	1185.8	2.64306	0.993912	83.0613	12943.5	21.8993	0.992973	0.759351	3489.35	4.94835	0.998667	97.8209	269.7	0.682828	0.998689	97.4268	3035.21	7.57147	0.997979	0.792172	213.64	0.545652	0.997977	0.763891	1305.98	3.30992
chr14	NA20503.1	None	None	HG00741.1,HG01175.2,HG00235.1,HG01150.1,HG00344.1	1616.1,1436.7,1405.38,1342.83,1331.9	0.089185	0.089185	0.985521	0	1082.02	3.66719	0.985886	0	21047.8	44.1276	0.984799	0	1108.14	3.40164	0.98475	0	18784.2	21.8712	0.994377	85.3641	534.86	2.03398	0.993832	85.8783	5962.07	15.3595	0.993261	0.737959	543.57	1.82877	0.992954	0.782419	4103.72	6.66633	0.997874	90.5417	15260.3	31.2981	0.99696	0.641859	8119.28	15.1939	0.999354	99.8969	470.58	0.77354	0.999321	99.9261	5023.03	16.8705	0.998353	0.686416	461.7	0.621572	0.998352	0.686416	4353.58	8.18979
chr14	HG01993.1	None	None	HG01978.2,HG01358.1,NA18948.1,NA18959.2,NA18952.1	1841.2,1826.6,1827.85,1810.11,1807.78	0.371438	0.371438	0.984969	9.09403	643.97	4.40415	0.985033	9.33638	40194.3	31.6957	0.981158	0.0813781	634.48	4.38746	0.981346	0.0706753	21803.9	13.9842	0.990598	68.6009	752.59	2.62802	0.989442	69.3262	25560.4	28.3439	0.986966	1.28863	777.21	2.50492	0.98627	1.2889	12211.9	11.4257	0.995747	79.2383	30979.2	38.7542	0.992859	1.41255	14917.9	18.9407	0.998809	99.758	366.06	1.03386	0.998796	99.7543	35744.4	26.5694	0.996299	0.983318	364.01	0.825112	0.996297	0.983318	22709.8	14.2531
chr14	NA20503.2	None	None	HG01361.1,NA20809.2,NA18948.1,HG01150.2,NA20799.2	1743.15,1741.65,1728.13,1721.25,1715.57	0.267165	0.267165	0.986593	13.9207	384.57	3.03447	0.98509	13.9582	4856.98	28.4501	0.985807	0.245778	309.4	3.3028	0.98328	0.249633	3242.78	13.5407	0.988351	66.3074	371.22	2.41064	0.986991	67.6642	3189.14	21.2997	0.986528	1.38713	344.11	2.1126	0.985049	1.43346	2423.14	9.63189	0.996836	76.4159	10717.3	33.0781	0.99586	1.44676	9769.35	27.6819	0.998655	99.3456	399.84	0.4818	0.998669	99.2283	2702.79	17.8915	0.998325	1.71602	308.25	0.468904	0.998323	1.71602	2078.72	9.06178
chr14	HG01361.1	None	None	NA20809.2,NA18948.1,NA20503.2,HG01150.2,HG01099.1	1837.85,1836.85,1831.75,1823.69,1805.6	0.267165	0.267165	0.98407	13.9929	563.71	4.16158	0.984226	14.741	25525.5	24.9533	0.983295	0.267285	566.76	3.96336	0.983062	0.264086	21481.6	17.0336	0.987006	66.9537	677.92	4.24139	0.980812	67.7507	16594.1	16.9851	0.985363	1.30594	705.56	4.42165	0.979244	1.35043	13690.1	11.9832	0.994153	79.1347	54464.9	45.0438	0.993167	1.11621	32221.9	37.053	0.999327	99.9495	469.54	0.831816	0.999367	99.8925	15886.4	14.9357	0.998676	1.2435	481.72	0.680264	0.998674	1.2435	13930.1	11.8825
chr14	NA20752.1	None	None	HG01952.1,HG01167.2,HG01993.2,NA18948.1,NA19835.1	1857.6,1852.4,1843.12,1845.28,1816.78	0.402238	0.402238	0.985142	15.6024	502.08	3.21124	0.983401	16.0421	12189.9	29.9083	0.983312	0.233627	507.47	3.57569	0.980597	0.162508	9361.21	16.3736	0.987984	58.5429	403.38	2.39838	0.987336	58.1572	9792.43	30.7244	0.98681	0.967706	401.84	2.71425	0.984816	1.0104	6596.45	14.9321	0.993175	64.499	16881.5	34.1416	0.991786	0.936105	12321.8	21.0675	0.998986	99.8657	505.92	0.810936	0.998977	99.888	8508.5	21.1175	0.997582	0.936557	463.88	0.74708	0.99758	0.936557	5783.4	12.7323
chr14	HG04115.1	None	None	NA18948.1,HG04157.2,NA20799.2,NA19835.1,NA20870.1	1808.9,1772.6,1771.6,1771.28,1773.82	0.539608	0.61433	0.989204	23.4656	908.97	3.42793	0.988888	24.4395	21595.8	34.7277	0.985472	0.382608	851.11	3.6058	0.985686	0.373059	9303.25	14.5426	0.990506	22.5212	1202.88	4.00697	0.987375	23.2715	10819.8	22.475	0.987289	0.425688	1109.19	3.79662	0.984346	0.380373	6853.69	11.4194	0.992116	33.033	25646.8	43.5469	0.989269	0.625447	13742.1	19.6501	0.998828	99.9006	612.14	0.744148	0.998847	99.7825	16826.6	23.8548	0.996779	1.20502	563.73	0.670828	0.996777	1.20502	6766.91	11.4978
chr14	HG01346.1	None	None	HG01081.2,NA20905.1,HG00280.2,HG00140.2,NA19776.1	1982.6,1959.4,1954.47,1949.49,1944.68	0.0972014	0.0972014	0.982665	15.3986	239.81	3.26484	0.983173	16.8971	15042.2	21.6034	0.985225	0.339716	238.42	2.70324	0.984989	0.356633	11527.9	14.6017	0.994634	83.9484	342.78	1.3098	0.993982	83.1111	9387.09	13.5125	0.993951	1.73434	326	1.3848	0.993418	1.65075	5170.91	9.12641	0.998774	90.2918	20390	28.4658	0.997819	1.78641	13496.5	21.8032	0.99935	98.0491	303.34	0.407964	0.999357	98.302	8922.06	14.9738	0.9984	1.86345	305.59	0.41834	0.998399	1.84313	6651.94	10.2972
chr14	HG03486.1	None	None	HG03041.1,HG02818.2,HG02451.1,NA18948.1,HG03540.2	1797.8,1736.1,1735.41,1730.35,1709.71	0.356735	0.356735	0.984089	8.8998	477.58	2.51191	0.982178	9.90866	6217.39	29.073	0.983455	0.0950835	483.84	3.29578	0.98077	0.144261	5503.74	15.9519	0.989317	53.7997	515.67	2.0524	0.988457	54.0755	4576.01	22.5044	0.987188	1.69543	517.02	1.50246	0.987739	1.54394	3443.87	12.6033	0.995619	68.1026	14680.8	32.9008	0.994821	1.07644	14416.8	31.6729	0.999066	98.5755	554.58	0.66736	0.999081	98.9647	3081.59	16.3381	0.99845	1.35681	550.42	0.425164	0.998449	1.35681	2959.08	9.99648
chr14	NA21106.2	None	None	HG03874.1,NA21110.1,HG03654.2,HG04199.2,NA18948.1	1525.15,1461.25,1437.72,1377.78,1253.67	0.175392	0.175392	0.981281	0	1169.66	4.84942	0.982118	0	33667.3	42.9809	0.97817	0	1081.25	4.3188	0.978496	0	17339.1	16.3267	0.978833	75.7336	735	3.14386	0.975669	76.087	3150.33	5.02583	0.976327	1.14428	691.14	2.48517	0.972819	1.18414	1585.44	3.16602	0.993539	84.9539	4944.36	8.47292	0.989899	1.23688	1329.35	3.69181	0.999095	99.8625	629.74	0.872848	0.999144	99.8457	2965.66	5.55958	0.995722	1.24431	577.39	0.763976	0.99572	1.24431	1176.58	3.17205
chr14	HG02391.1	None	None	NA18948.1,NA20799.2,HG00232.1,HG01099.1,NA20870.1	1852.1,1834.5,1830.4,1828.45,1825.14	0.365745	0.48135	0.983116	12.024	462.77	4.19343	0.980471	12.6571	11347.1	46.5706	0.97987	0.149373	468.33	3.97844	0.980381	0.176876	9713.07	24.1999	0.986179	55.1167	808.02	3.27752	0.983454	57.3776	5719.68	24.7519	0.984711	1.22045	802.4	2.75695	0.983591	1.28052	6433.67	14.9055	0.989394	18.8746	17867.5	39.3376	0.988618	0.239431	15099.7	30.3418	0.999306	99.7285	479.39	0.746692	0.99927	99.8039	6837.12	24.712	0.998589	1.55425	451.55	0.532996	0.998589	1.55425	5631.15	14.5786
chr14	HG02976.2	None	None	NA18522.2,HG03195.2,NA18948.1,HG03453.1,NA20799.2	2350.6,2283.5,1651.11,1642.89,1639.36	0.146338	0.146338	0.985413	0	376.05	3.13908	0.985739	0	15362	16.3156	0.984158	0	399.44	3.82617	0.984542	0	13317.4	11.5685	0.99527	76.4345	293.03	1.62594	0.993693	76.9787	4820.88	9.50402	0.994537	1.42473	299.78	1.58807	0.993371	1.52527	5286.49	6.89681	0.996436	89.5438	7048.33	15.7361	0.994985	1.53594	7676.7	12.2232	0.999542	99.9621	290.61	0.64248	0.99955	99.9621	4989.94	9.72353	0.998714	1.5038	291.46	0.719836	0.998714	1.5038	4690.04	7.88891
chr14	HG02717.1	None	None	HG01960.2,HG03516.2,HG01255.2,NA19240.1,HG03130.2	2092.1,2083.4,2073.65,2066.93,2060.26	0.117182	0.117182	0.986092	0	1073.42	2.41079	0.986139	0	10212	20.347	0.985396	0	1122.7	2.66794	0.985116	0	8222.75	11.7646	0.991964	76.741	1202.9	1.92776	0.989135	76.7508	2502.48	10.579	0.991334	1.42758	1237.43	1.96207	0.988568	1.3955	2076.43	3.78736	0.996119	86.83	6042.71	21.6295	0.995351	1.48139	4623.55	9.03139	0.999378	99.8126	1102.39	0.629924	0.99939	99.7867	2199.84	9.98974	0.998533	1.58167	1112.69	0.656464	0.998533	1.58167	1834.38	3.52958
chr14	NA20827.2	None	None	HG00133.1,HG00733.1,HG01106.2,HG01074.2,HG01981.1	1891.9,1859.3,1851.57,1825.68,1819.51	0.181871	0.181871	0.987495	4.7786	370.83	2.88951	0.988312	4.56426	10513.1	43.9644	0.985647	0.148085	366.76	3.30544	0.986112	0.108299	6136.07	16.9012	0.992836	70.7868	398.26	3.12343	0.991345	73.0382	6231.23	32.1775	0.990084	1.2836	414.72	2.5259	0.988598	1.33246	5215.59	12.4203	0.997004	86.6153	14379.3	53.3805	0.995235	1.31059	10698.3	31.9283	0.999191	99.0916	334.14	1.05158	0.99917	98.9192	6099.46	33.4757	0.99789	1.25347	292.38	0.689152	0.997889	1.25347	4575.9	11.4156
chr14	HG02071.1	None	None	HG00609.2,NA18952.2,NA18944.2,NA18948.1,NA18944.1	1626.95,1545.55,1443.72,1446.74,1441.5	0.137988	0.137988	0.983404	0	1021.4	2.66234	0.983651	0	33777.5	39.9849	0.981925	0	951.76	2.77493	0.982498	0	22732.1	16.757	0.988948	82.3546	700.34	2.34482	0.986195	81.9309	2749.01	4.33031	0.987255	0.869639	686.45	2.23826	0.985289	0.867924	1606.38	2.91651	0.994307	89.335	9757.9	13.3019	0.993572	0.931426	3708.63	6.26177	0.998948	99.9597	508.92	0.646164	0.998966	99.9607	3059.97	6.0723	0.997648	0.824974	491.23	0.57372	0.997647	0.824974	1620.2	3.33613
chr14	NA19835.2	None	None	HG02965.2,HG03470.2,HG02622.1,NA20282.1,NA18948.1	828.8,791,777.8,750.272,697.023	0.531469	0.531469	0.984157	0	1830.55	4.1026	0.983821	0	24164.7	44.0894	0.980008	0	1956.46	4.78438	0.979742	0	12617.9	15.3984	0.97488	50.239	1520.56	5.19996	0.972177	52.4788	3547.64	7.92221	0.971426	0.62804	1482.08	4.47007	0.972117	0.687168	1465.71	3.53581	0.985743	65.5301	7756.74	16.4314	0.982649	0.848699	1346.57	6.94783	0.999061	99.8105	837.22	1.00739	0.999082	99.7424	2370.4	7.36572	0.995094	0.645486	835.72	0.95712	0.995092	0.653427	851.07	2.79601
chr14	HG00235.1	None	None	HG00741.1,NA20503.1,HG01175.2,HG01150.1,HG00344.1	1169.25,1149.75,1104.33,1070.23,1066.79	0.25384	0.25384	0.985634	0	1588.65	4.14114	0.986573	0	74871.6	42.7758	0.982306	0	1519.55	3.30673	0.982673	0	39407.4	19.4159	0.987985	67.2295	951.7	3.28756	0.988561	69.2116	19498.5	16.4186	0.984412	0.636548	936.46	3.55816	0.98412	0.67632	6420.08	5.46304	0.994182	84.306	40089.3	27.9232	0.990905	0.802451	8595.93	8.00824	0.999151	99.9025	678.02	0.909508	0.999182	99.8788	16975.7	16.8434	0.995641	0.77908	607.32	0.735516	0.995639	0.77908	6229.88	5.9293
chr14	HG00329.2	None	None	HG00658.2,HG00423.1,HG00597.1,HG02155.2,HG00272.1	1555.15,1543.65,1533.71,1526.44,1516.23	0.31614	0.31614	0.983286	0	1018.68	4.91139	0.983778	0	28953.1	36.1493	0.979212	0	1008.11	4.42489	0.979433	0	14721.9	17.6257	0.98531	65.402	1028.87	6.96078	0.9821	67.3691	8378.05	21.2379	0.98067	1.50321	920.36	6.45284	0.977104	1.62875	4356.76	6.53793	0.992112	77.913	23871.8	27.241	0.987126	1.52885	8433.83	11.8809	0.998921	95.475	849.6	1.75731	0.99887	95.1512	7021.08	22.6332	0.994361	1.25207	715.55	0.78744	0.994359	1.21935	4043.98	6.1799
chr14	HG02622.2	None	None	HG03050.1,HG02886.1,HG01109.1,NA18948.1,NA19835.1	1792.3,1766.1,1716.7,1682.75,1642.85	0.0538427	0.0538427	0.983314	6.69955	635.4	4.40465	0.983479	6.44531	9130.99	46.322	0.982399	7.34775	657.81	3.85778	0.982483	7.20713	7141.78	22.245	0.994706	90.7353	592.12	1.64195	0.993542	91.007	5161.42	23.9017	0.9939	91.016	608.46	1.70563	0.993424	90.7626	4082.99	13.3955	0.997918	94.6826	10048.6	38.1201	0.997503	94.7249	7605.98	26.9649	0.998974	99.6803	678.74	0.764116	0.999017	99.6405	4691.67	23.3768	0.998413	99.9997	710.1	0.654528	0.998413	100	3908.02	13.7585
chr14	NA20827.1	None	None	HG04157.1,HG03927.1,NA21144.2,HG04228.2,NA21110.2	1954.9,1769.7,1758.69,1752.07,1742.38	0.286756	0.286756	0.978621	0	661.61	5.80148	0.980344	0	8347.53	41.7225	0.977054	0	686.8	5.35997	0.979122	0	5794.84	16.4165	0.988595	78.577	798.52	2.45856	0.986251	78.1886	1437.1	9.44286	0.985587	1.79795	756.21	2.55386	0.983673	1.67924	1105.6	3.80436	0.993677	82.0902	3479.84	15.2473	0.991838	1.56814	2397.59	6.53233	0.999367	99.8098	605.57	0.6237	0.999378	99.8098	1190.71	11.0973	0.998046	1.55593	576.86	0.526836	0.998044	1.55593	1091.28	4.6435
chr14	HG01167.2	None	None	HG01952.1,HG01993.2,NA18948.1,NA20752.1,NA19835.1	1589.9,1557.9,1540.68,1543.84,1518.19	0.27753	0.27753	0.984622	10.7651	694.8	4.27415	0.983239	10.8396	34924.8	27.8286	0.979347	9.81261	663.53	4.11021	0.979374	9.73883	20163.1	12.7281	0.990959	67.2263	511.13	2.33038	0.99031	68.4753	25443.8	23.9805	0.986891	66.9922	471.42	2.62929	0.985102	67.632	13493.2	10.7132	0.996244	82.1149	46563.1	29.1561	0.992665	80.7081	9860.5	11.744	0.999058	92.4185	386.1	0.946632	0.999088	92.2799	24475.6	20.9777	0.99529	92.7312	375.6	0.848504	0.995288	92.4456	15689.9	9.6872
chr14	NA19036.1	None	None	NA19159.1,HG06807.2,NA19468.1,NA18879.1,NA19700.2	1755.2,1749.2,1743.35,1737.88,1724.37	0.375554	0.375554	0.986212	6.92423	563.07	4.69994	0.986028	7.2179	17967.1	30.277	0.982368	0.0965928	546.5	4.45787	0.982193	0.108012	15745.6	10.381	0.990871	72.0536	530.84	2.75735	0.991347	73.3186	11968.9	25.6965	0.987501	1.09562	536.83	2.73387	0.98772	1.17708	13542.5	9.17384	0.996973	85.1154	52394.2	53.6909	0.993724	1.00942	22598.8	22.2402	0.999154	98.652	318.37	1.55311	0.999191	99.0594	13012.7	26.5913	0.995871	0.761285	267.9	1.08428	0.995868	0.761285	9387.22	9.9518
chr14	HG00735.2	None	None	NA20762.1,NA20806.2,HG00321.1,HG01358.2,NA20129.2	1628.65,1585.55,1302.99,1270.8,1267.16	0.0790607	0.0790607	0.984242	0	1356.82	3.69396	0.985268	0	22074.7	50.6927	0.983594	0	1440.07	4.4978	0.984508	0	15933	29.4827	0.989152	86.3807	700.16	2.53601	0.987895	86.002	4853.44	13.5571	0.98817	0.757839	694.2	2.68018	0.987728	0.724661	3081.8	8.26896	0.997698	91.3027	11784.1	32.0875	0.996787	0.725412	6574.78	17.201	0.998907	99.8646	604.7	0.858936	0.998941	99.888	4517.37	12.9245	0.998228	0.732478	616.31	0.7309	0.998227	0.732478	2983.18	7.82538
chr14	HG01940.1	None	None	HG01969.1,HG01943.2,NA19682.1,HG01346.2,HG01934.2	2308.7,2255.6,2207.55,2163.06,2125.66	0.107129	0.107129	0.972192	0	593.2	3.89999	0.963922	0	2081.73	10.1089	0.968647	0	598.76	4.48727	0.961303	0	893.54	4.39128	0.986039	83.9341	562.86	1.6791	0.982589	83.9471	1396.89	5.93579	0.984069	1.5011	536.17	1.52768	0.981192	1.40999	739.72	2.89859	0.996111	86.9722	2517.38	9.44148	0.9934	1.52255	1425.91	4.04143	0.999059	99.2553	391.83	0.67	0.999047	99.3423	1215.43	5.93203	0.99697	1.46101	345.74	0.56812	0.996969	1.46101	647.99	2.82194
chr14	HG00706.2	None	None	HG02074.2,NA18948.1,HG02132.2,HG03927.2,HG02027.1	1872.55,1869.25,1853.2,1851.63,1843.56	0.199911	0.199911	0.984568	9.37558	588.52	4.08907	0.985671	9.43024	7821.13	34.1896	0.981235	9.54579	566.59	2.74144	0.982579	9.53821	4401.69	12.8953	0.990529	71.9658	883.95	2.21661	0.988313	72.6546	3881.07	25.6837	0.987245	71.7403	831.09	1.97744	0.984436	71.9474	2625.64	7.45755	0.995894	72.8751	17189.1	32.0598	0.993107	72.4509	9298.3	16.3988	0.998621	99.7836	809.02	0.92974	0.998611	99.776	4037.57	23.976	0.996002	99.9993	747.32	0.824248	0.996	99.9999	2616.76	8.27602
chr14	HG01975.2	None	None	NA20850.1,NA20805.2,HG01175.1,NA20905.2,HG01255.1	1632.05,1441.05,1425.84,1413.68,1404.46	0.144803	0.144803	0.984845	0	830.65	3.68283	0.985559	0	46701.1	38.4138	0.983487	0	830.52	3.79826	0.984085	0	32891	21.1254	0.983969	78.0529	537.51	2.63106	0.981842	78.919	10712.6	11.3921	0.982693	78.4259	511.66	2.50311	0.980602	79.791	5300.82	7.1921	0.995523	84.9601	29128.4	27.6279	0.993578	85.684	12354.9	14.7194	0.999255	99.9178	402.71	0.792584	0.999248	99.9409	8735.3	11.2423	0.997874	99.999	392.41	0.634096	0.997873	99.9999	4388.9	5.91087
chr14	HG00097.2	None	None	NA20905.2,HG02602.2,HG01175.1,HG01255.1,HG00323.2	1469.95,1449.65,1359.28,1326.4,1321.47	0.160443	0.160443	0.984802	0	1764.85	4.55897	0.985434	0	45299.2	44.4064	0.981447	0	1730.53	5.2371	0.981963	0	26735.2	22.1893	0.984039	78.5538	1082.47	2.87758	0.983097	79.0076	8952.93	12.1183	0.980671	0.561552	1092.75	3.21294	0.980491	0.575888	3197.82	5.36882	0.994784	87.4941	22965.3	32.6848	0.992213	0.531987	5533.16	10.139	0.999054	99.9072	801.12	0.927732	0.999145	99.8445	9755.38	13.5712	0.995962	0.557907	762.24	0.787808	0.995961	0.557907	3285.25	5.47923
chr14	NA18570.2	None	None	NA18620.1,NA18948.1,NA20799.2,NA20870.1,HG01099.1	1923.85,1904.85,1890.85,1886.25,1885.63	0.411385	0.476908	0.980699	25.5158	458.95	3.21167	0.981109	27.1895	6002.99	35.8711	0.980212	0.788538	426.2	3.11237	0.979833	0.788189	4115.78	20.5476	0.98701	19.8641	575.56	4.11867	0.982528	19.2941	4847.78	29.4507	0.98662	0.612734	545.61	4.43297	0.981621	0.598341	3333.72	16.3592	0.991765	50.7146	8501.99	13.2924	0.991643	1.27654	7492.15	11.9673	0.999335	99.927	576.77	0.549392	0.999292	99.8374	3998.99	22.6271	0.998398	2.04442	561.97	0.498032	0.998398	2.04442	3208.19	12.8744
chr14	HG03688.1	None	None	NA21106.1,NA18948.1,HG04157.2,HG00232.1,NA20870.1	1542.15,1386.65,1364.95,1361.15,1357.64	0.280096	0.280096	0.983357	0	852.65	2.52514	0.983781	0	12207.6	40.4359	0.982445	0	851.67	2.55428	0.982079	0	8853.55	19.1717	0.984976	66.2396	645.86	3.54197	0.983153	67.0218	1787.27	12.0005	0.984612	1.04955	622.18	3.03814	0.982163	1.02901	1161.88	4.00034	0.982916	66.8326	2653.14	10.2938	0.981973	1.01276	1313.17	5.18689	0.999154	99.7855	497.78	0.656516	0.999194	99.7363	1560.23	10.6923	0.998202	0.704653	480.95	0.567596	0.998201	0.704653	1002.04	3.67124
chr14	NA21106.1	None	None	HG03688.1,NA18948.1,HG04228.1,HG04184.1,HG04199.2	1257.65,1104.25,1092.35,1090.4,1090.11	0.280096	0.280096	0.981707	0	1198.52	4.21884	0.981758	0	36711.6	41.045	0.979155	0	1179.42	3.72928	0.978728	0	21279.7	17.5445	0.97887	56.0167	1012.07	4.79842	0.975939	56.6556	4794.28	8.43146	0.974543	0.83268	889.13	4.31765	0.971303	0.805471	2417.39	4.01102	0.993176	70.8121	12237.8	19.6792	0.989642	0.731915	2283.15	5.48467	0.999187	99.8896	710.68	0.766964	0.999222	99.8953	3510.54	8.26702	0.995752	0.832567	632.21	0.677304	0.99575	0.832567	1757.53	3.34399
chr14	HG03139.2	None	None	NA18505.2,HG03579.1,NA19159.2,NA19391.2,NA18948.1	2364.65,2248.95,2236.41,2224.43,2023.18	0.159204	0.159204	0.985168	0	347.05	3.20838	0.986529	0	4342.72	18.135	0.984741	0	350.37	2.62193	0.984988	0	3764.56	11.3694	0.995789	86.7265	357.66	1.61499	0.994167	87.2285	1664.15	9.26286	0.995361	1.59873	368.98	1.416	0.99432	1.40758	1462.53	6.76549	0.997595	89.8849	3496.68	16.8978	0.996485	1.5067	3459.96	14.4668	0.999521	99.9234	390.37	0.762492	0.999528	99.9236	1242.72	7.2512	0.998729	1.62522	403.76	0.633784	0.998728	1.62522	1358.24	6.41468
chr14	NA18943.1	None	None	HG01071.2,HG01433.2,NA18948.1,NA18952.2,HG00423.2	1206.8,1194.3,1032.99,1035.23,1032.71	0.216553	0.216553	0.983224	0	463.34	2.97898	0.984294	0	19171.2	37.896	0.982249	0	451.85	2.53174	0.982559	0	9026.5	11.2527	0.981491	65.4125	317.79	2.48285	0.979811	65.8094	3413.15	8.05184	0.980509	0.634368	320.62	1.93262	0.978805	0.615318	903.87	2.37386	0.994766	70.2674	11478.7	14.2236	0.993678	0.606522	2152.75	4.45564	0.998843	98.9016	255.98	1.09611	0.99887	99.2498	1964.53	8.36084	0.997985	0.654624	220.15	0.688468	0.997982	0.654624	668.5	2.24496
chr14	NA18944.1	None	None	HG00642.2,HG00738.2,HG02004.2,HG02040.2,HG02155.1	1331.4,1320.5,1274.07,1262.28,1252.76	0.139942	0.139942	0.983038	0	434.03	2.9033	0.983225	0	13781	35.4409	0.981507	0	374.16	2.91443	0.981205	0	7438.19	12.0946	0.989541	76.2741	274.76	2.7233	0.98806	76.57	2464.5	7.33774	0.989128	0.569257	252.1	2.21861	0.987001	0.626319	744.98	2.76146	0.995391	85.4469	4960.62	13.3685	0.99497	0.685754	1178.95	3.64874	0.998728	99.6355	249.33	0.614884	0.998742	99.6261	1561.42	7.11848	0.997985	0.741923	192.62	0.537896	0.997983	0.741923	704.65	2.68648
chr14	NA20806.1	None	None	HG03942.2,HG00735.1,HG03784.2,HG00741.2,HG03831.1	2012.25,1983.45,1956.85,1929.82,1897.52	0.242738	0.242738	0.972844	0	542.57	4.56003	0.964012	0	921.75	7.18409	0.97068	0	564.57	4.40132	0.96334	0	713.37	3.87876	0.983647	54.7313	576.14	4.04906	0.979126	54.0353	985.51	8.76697	0.982366	0.961345	534.2	3.87927	0.979062	0.883997	755.32	5.70032	0.992347	66.9236	2090.93	17.4781	0.990393	1.13769	1715.07	10.4827	0.998972	98.1949	472.89	0.809732	0.998842	97.7046	812.15	10.1573	0.998582	0.845012	426.84	0.690032	0.99858	0.911336	613.43	4.38192
chr14	HG00320.1	None	None	HG00344.2,HG00323.2,HG01175.1,NA20905.2,HG00097.2	1700.15,1474.55,1349.35,1331.22,1317.13	0.0553237	0.0553237	0.98465	0	968.52	3.66165	0.985322	0	61547	40.1165	0.982096	0	974.84	4.57592	0.98215	0	39928.7	18.2618	0.993356	89.482	484.05	1.88863	0.992916	89.4794	12222.3	14.4914	0.989556	0.651934	455.19	2.36211	0.989422	0.691917	4839.39	4.78338	0.998095	93.1948	31988.2	29.6182	0.995234	0.725724	6955.11	8.33809	0.999211	99.8102	408.46	0.913992	0.999273	99.8522	11850	13.5781	0.996437	0.707928	385.11	0.701148	0.996436	0.707928	5108.27	4.94481
chr14	HG03742.1	None	None	HG03784.2,HG00735.1,NA20752.2,HG01099.2,HG00741.2	2366.7,2167.1,2137.45,2100.51,2079.17	0.0876833	0.0876833	0.97181	0	558.89	6.23977	0.96178	0	984.16	6.20146	0.970746	0	571.04	5.71221	0.961413	0	810.12	4.68224	0.990029	86.117	408.97	2.13727	0.9869	86.5972	583.59	7.02038	0.989061	1.73974	409.67	1.7689	0.986379	1.78017	525.14	4.69784	0.994142	90.5505	1114.67	10.9488	0.992727	1.82509	841.55	6.40118	0.999343	99.9971	406.52	0.678352	0.999287	99.9952	520.32	6.30241	0.998531	1.78646	378.44	0.603128	0.99853	1.78646	460.21	4.1069
chr14	HG00146.2	None	None	HG00350.1,NA18948.1,HG04157.2,NA19835.1,NA20870.1	1743.05,1627.65,1599.05,1598.92,1601.28	0.104433	0.104433	0.983155	14.2288	416.4	3.32022	0.983794	14.9562	22602.7	28.8791	0.979769	0.204457	397.91	3.51597	0.979749	0.236048	12899.6	12.8661	0.993431	86.6785	424.59	1.50589	0.992668	86.7289	14598.8	19.5782	0.988974	1.45137	389.87	1.32013	0.988685	1.46527	8947.45	9.98125	0.996613	85.408	36848.9	35.9766	0.992535	1.29605	12035.4	16.6816	0.999096	99.9354	396.15	0.659564	0.999105	99.895	13020	16.6447	0.995443	1.53687	364.7	0.567056	0.995441	1.53687	7540.51	9.51459
chr14	HG01934.2	None	None	HG01969.1,HG01943.2,HG01940.1,NA19682.1,HG01346.2	2364.05,2318.65,2280.67,2244.82,2208.47	0.115292	0.115292	0.970874	0	407.12	4.76887	0.962586	0	3604.53	11.7881	0.967697	0	389.93	4.51238	0.958177	0	1370.95	5.64653	0.984341	84.7214	377.82	1.39729	0.980673	85.4316	2474.04	9.66344	0.980022	84.9007	346.95	1.11841	0.977554	84.768	793.46	3.5644	0.991962	89.265	4376.07	17.9607	0.988718	88.4546	1270.69	4.25559	0.99873	98.8967	300.52	0.725992	0.998716	98.6422	2289.97	9.22977	0.995758	98.8501	274.95	0.614188	0.995757	99.2008	821.09	3.27065
chr14	HG00253.1	None	None	HG00099.1,HG01496.2,HG01784.2,HG01891.1,HG01258.1	1388.3,1241,1222.62,1210.99,1197.65	0.136444	0.136444	0.983051	0	1365	4.63174	0.983938	0	19114.2	39.1796	0.978271	0	1353.09	4.5008	0.978679	0	9554.83	14.9011	0.984091	69.0572	830.31	2.9378	0.982734	70.3668	3174.43	9.80904	0.980195	0.713901	759.17	2.11256	0.979632	0.776624	981.79	3.3058	0.994253	81.6751	8507.38	20.3689	0.989233	0.676802	946.16	4.39799	0.998791	99.9451	718.43	0.870136	0.998761	99.901	2747.83	8.02388	0.993868	0.846279	615.6	0.802808	0.993866	0.846279	741.45	2.62266
chr14	NA21309.2	None	None	HG01081.1,HG02922.1,HG02145.1,HG02109.2,NA18906.2	1913.15,1889.55,1873.09,1854.86,1846.69	0.153521	0.153521	0.985586	0	597.79	4.07893	0.986045	0	9582.77	24.2552	0.984782	0	664.21	3.48572	0.985207	0	8682.97	13.7341	0.992561	76.422	535.07	4.59555	0.990823	76.8464	2684.78	12.8745	0.990147	1.03045	571.53	3.87721	0.987679	1.0807	1995.75	5.08403	0.995526	83.4145	5585.41	19.3672	0.994069	1.01058	4606.7	9.81384	0.999311	99.9643	524.7	0.62458	0.999323	99.9658	2543.94	14.2369	0.998647	1.2496	535.83	0.590884	0.998647	1.2496	2035.82	5.02979
chr14	HG01261.1	None	None	NA18948.1,HG04157.2,NA20799.2,HG00232.1,NA19443.2	1016.5,982.3,980.9,979.77,979.509	0.931556	0.974931	0.985572	0	1399.09	4.66609	0.985805	0	12563.4	18.4477	0.984902	0	1459.17	5.08681	0.984389	0	11060.2	9.69457	0.987151	7.23739	1390.4	4.63227	0.985573	9.2701	7237.25	10.0476	0.986273	0.00550433	1488.48	4.84994	0.984535	0	6588.34	7.53841	0.98754	0	23810.6	17.491	0.986273	0	15387.7	14.4093	0.999036	99.8841	525.19	0.778036	0.998978	99.9075	2212.23	5.90827	0.99856	0.736865	481.16	0.630084	0.998559	0.736865	1602.48	3.15445
chr14	HG03471.1	None	None	HG03209.2,HG03540.1,HG02300.2,NA18948.1,HG03195.1	2011.55,1834.15,1495.72,1307.85,1298.26	0.047623	0.047623	0.976634	0	826.92	4.3214	0.977682	0	20905.6	27.6577	0.976942	0	878.42	4.93347	0.977078	0	14637.2	18.9973	0.9901	95.249	575.6	1.12636	0.989497	95.3525	1943.17	10.8497	0.98769	1.11803	595.62	0.987188	0.986682	1.11935	1317.73	3.57397	0.996865	97.4204	1571.03	16.7756	0.995801	1.14927	1109.01	4.21616	0.999112	99.7502	529.85	0.844836	0.999125	99.7542	1865.61	12.5973	0.998481	1.13309	573.36	0.7399	0.99848	1.13309	1078.14	3.57263
chr14	NA19391.2	None	None	HG03139.2,NA18505.2,HG03579.1,NA19159.2,NA18948.1	2163.75,2144.35,2122.57,2092.44,1906.4	0.202771	0.202771	0.985468	0	529.46	3.63483	0.986095	0	4643.85	26.8382	0.984799	0	556.59	3.38126	0.985464	0	4499.07	11.3157	0.990228	65.2753	645.68	3.39107	0.988123	65.8961	2066.34	10.0839	0.988873	1.57332	621.3	3.12009	0.987218	1.62712	1868.76	6.39478	0.995223	88.4245	4268.15	21.9613	0.994238	2.15059	3270.38	13.0478	0.999472	99.8352	696.27	0.724908	0.999418	99.8359	1478.52	9.37656	0.998537	2.14593	665.44	0.667588	0.99854	2.14593	1280.54	6.4092
chr14	HG00609.2	None	None	HG02071.1,NA18952.2,NA18944.2,NA18948.1,NA18944.1	1667.15,1613.25,1506.6,1500.81,1502.13	0.137988	0.137988	0.983516	0	1099.95	3.15131	0.983985	0	18701	47.5419	0.981743	0	1120.64	3.4574	0.982052	0	13634.8	18.4158	0.983874	82.3593	707.19	2.60522	0.981594	82.8998	2327.41	8.55553	0.980875	81.953	822.61	3.34099	0.979295	82.4984	1344.45	3.31592	0.995575	91.0616	7250.57	15.5638	0.993205	90.4132	2309.05	7.60884	0.998955	99.963	708.13	0.983852	0.998945	99.9607	1926.77	7.42538	0.997244	99.9997	619.4	0.809576	0.997242	100	820.62	2.86769
chr14	HG02129.2	None	None	NA18948.1,HG00621.1,NA19835.1,HG00329.1,NA20870.1	1912.35,1904.85,1898.95,1901.75,1899.65	0.433432	0.433432	0.985143	17.8592	493.1	2.61381	0.984129	19.084	14576.3	22.2467	0.98483	0.480993	514.75	3.43405	0.983229	0.413683	10631.7	14.6794	0.989348	43.3397	515.41	3.63533	0.986215	43.8853	7113.39	14.4946	0.987513	1.07754	506.21	3.46788	0.984837	0.979677	6027.92	10.0549	0.995089	66.3976	23530.8	22.0288	0.994287	1.40619	17779.2	17.7329	0.999342	99.6236	481.92	0.434804	0.999352	99.7296	5612.39	13.1635	0.998617	1.60223	483.35	0.45396	0.998617	1.60223	5577.87	8.35849
chr14	HG03239.1	None	None	HG04184.2,NA20809.1,HG02129.1,HG02027.2,HG00597.1	2122.95,2061.25,1884.35,1839.81,1837.24	0.050385	0.050385	0.98408	0	782.67	3.34665	0.984837	0	10674.9	30.4293	0.983462	0	720.58	3.16111	0.984278	0	9071.82	20.4571	0.996505	92.0232	614.46	4.01475	0.99591	91.2	2773.22	11.1512	0.996341	1.0952	624.82	3.58269	0.996102	1.15321	2075.69	6.86062	0.998996	93.9916	10454.2	22.9688	0.998316	1.08141	7392.28	14.3934	0.999376	99.9585	552.53	0.621744	0.999067	99.9477	2407.73	11.739	0.998569	1.10457	585.66	0.605596	0.998568	1.10476	2202.44	7.0326
chr14	HG00544.2	None	None	HG02040.1,HG00658.1,NA18948.1,HG01099.1,NA18971.1	1972.75,1961.15,1927.72,1885.87,1885.39	0.230379	0.230379	0.986511	16.9885	573.09	3.93552	0.986277	17.1959	15588	24.708	0.984897	0.245063	567.1	4.09419	0.984933	0.275316	12777.5	14.6339	0.988484	69.509	626.52	2.33993	0.985891	70.1109	10319.7	15.824	0.987585	1.47995	604.7	2.16722	0.985328	1.61429	9813.48	10.1185	0.994453	76.4792	36738.4	27.0721	0.994181	1.25898	29203	20.9824	0.999052	98.4856	484.02	0.579064	0.99906	98.4177	9522.45	15.7759	0.998177	1.46575	495.75	0.555488	0.998176	1.48985	8816.63	10.3876
chr14	HG06807.2	None	None	NA19159.1,NA18879.1,NA19036.1,NA19468.1,NA18948.1	1904.8,1869.4,1801.38,1776.22,1775.39	0.143356	0.143356	0.987884	4.88108	351.49	2.50653	0.986946	4.83046	5378.69	25.171	0.985012	0.0489077	343.78	2.67831	0.983946	0.0688127	2867.26	10.1607	0.994232	73.3072	379.76	1.02018	0.992751	74.1732	3179.79	17.3983	0.991081	0.778077	352.71	0.9728	0.990261	0.68303	2095.48	7.87655	0.997455	84.514	10095.4	21.7035	0.994531	0.742768	5235.04	13.0375	0.999257	99.9273	264.57	0.478388	0.999172	99.9035	3693.26	15.4307	0.996422	0.82245	259.97	0.520656	0.996419	0.82245	1788.75	8.0587
chr14	HG02004.2	None	None	HG01975.1,HG02040.2,HG02155.1,NA18944.1,HG00642.2	1542.4,1456.4,1440.04,1426.69,1413.71	0.141715	0.141715	0.982877	0	680.6	2.935	0.983338	0	8795.73	35.7767	0.982005	0	646.31	2.93574	0.981861	0	6770.62	19.8923	0.985528	84.3205	453.37	2.235	0.983066	84.8107	1278.93	8.59699	0.984859	0.914289	425.03	1.99892	0.981857	0.875818	760.12	3.78514	0.994522	90.1361	2660.16	16.1073	0.994098	0.957891	1284.4	5.88336	0.999282	99.9473	397.98	0.600804	0.999291	99.9475	1225.51	9.50602	0.998253	1.08685	366.92	0.574604	0.998252	1.08685	751.66	3.7239
chr14	NA18747.2	None	None	NA18608.2,HG02523.2,NA18976.2,NA19087.1,NA19682.1	2296.45,2212.25,2179.11,2140.48,2086.27	0.244355	0.249338	0.974106	0	581.06	5.25855	0.963282	0	966.32	5.67048	0.972336	0	606.02	5.46695	0.961978	0	871.64	3.40801	0.981758	70.1156	482.55	2.26806	0.980567	70.2052	2343.68	13.0964	0.9786	1.04785	494.26	2.40035	0.977823	1.05547	1909.95	9.35453	0.995102	89.7159	6463.01	40.4943	0.994659	1.22629	5236.54	33.514	0.999496	99.9431	462.81	0.623208	0.999506	99.9692	2886.23	18.5331	0.998599	1.14761	456.5	0.559028	0.9986	1.14761	2631.06	15.4701
chr14	HG01358.2	None	None	HG00321.1,NA20762.1,NA20806.2,HG00735.2,NA20129.2	989.95,968.05,953.35,925.004,910.067	0.285955	0.285955	0.985444	0	1058.73	3.55358	0.985871	0	40459.4	34.7996	0.984202	0	1100.75	4.28871	0.984309	0	33624.1	21.3708	0.980592	71.7542	667.9	3.1885	0.979342	72.5546	10712	13.6641	0.979584	0.739634	663.68	3.13637	0.977388	0.661173	6157.38	6.66984	0.991124	84.2653	20568.2	19.2451	0.989464	0.736105	11370.8	11.4851	0.998995	99.8921	531.07	1.12861	0.999111	99.8512	8429.51	11.0983	0.998334	0.792396	488.17	0.606292	0.998333	0.792396	5017.52	6.60369
chr14	NA18982.2	None	None	HG02155.2,HG00658.2,HG00329.2,NA18948.1,HG00423.1	1512.25,1502.95,1490.58,1484.55,1485.38	0.181872	0.181872	0.985678	0	859.97	3.92072	0.985999	0	35010.2	37.1735	0.984528	0	840.88	4.2392	0.984479	0	20354.6	17.319	0.988778	74.8005	787.05	5.92094	0.987138	75.4117	10967.6	24.7928	0.988065	1.27694	785.84	4.99454	0.986367	1.22347	5311.86	7.21399	0.995696	84.511	22076	16.5453	0.994213	1.30606	9806.02	7.13343	0.998839	99.4642	744.72	0.883388	0.998862	99.348	8111.29	26.6238	0.997763	1.19292	598.12	0.711336	0.997761	1.19292	5850.79	6.6305
chr14	HG01252.2	None	None	NA18948.1,HG02080.2,HG01969.2,HG02056.1,NA18974.2	1838.6,1838.1,1830.2,1826.79,1824.95	0.673284	0.673284	0.987523	10.7038	850.63	3.75435	0.987791	10.429	12391.3	34.6899	0.987036	0.148194	823.8	3.85943	0.987424	0.162845	9098.65	18.4461	0.990907	42.6071	1301.08	4.68757	0.988002	43.1627	6928	24.0727	0.991155	0.850652	1213.86	3.69558	0.988209	0.647696	5519.41	10.5677	0.99336	57.7664	21774.6	28.5622	0.992332	0.492442	20437.8	28.4333	0.999435	98.5236	389.99	0.83746	0.999328	98.5611	11298.3	35.0893	0.998647	0.671792	392.51	0.761088	0.998647	0.666991	9451.19	20.4651
chr14	HG00673.1	None	None	HG02178.1,NA18948.1,NA18976.1,NA18967.1,NA18983.2	2053.65,2010.25,2006,2002.61,1979.87	0.201934	0.201934	0.979054	13.5051	451.11	2.56833	0.980466	14.1101	7020.83	31.4403	0.979845	0.385591	433.83	3.57998	0.978506	0.387723	5382.53	21.6902	0.988804	82.2695	502.02	1.59972	0.987762	83.3744	3976.19	21.6908	0.988761	1.52796	505.94	2.17054	0.98804	1.60775	3152.43	15.879	0.996158	84.8791	13915.4	56.6889	0.995855	1.54338	10501.6	40.9653	0.999053	99.6875	607.4	0.754136	0.999065	99.6904	3915.37	20.1922	0.998381	1.47715	600.44	0.867196	0.998381	1.47715	3011.3	13.3561
chr14	HG02809.1	None	None	HG01175.1,HG01255.1,NA20905.2,HG00323.2,HG00097.2	1582.5,1499.9,1480.18,1463.11,1450.76	0.21342	0.21342	0.984036	0	682.5	3.86495	0.984695	0	14195.6	49.3483	0.982964	0	719.21	4.11617	0.983127	0	9981.71	25.3392	0.980195	74.1609	412.25	2.46435	0.978633	75.1044	2325.43	11.1041	0.98092	0.863661	412.68	2.36869	0.979217	0.802101	1737.7	6.89	0.994641	85.1479	7160.19	31.3508	0.993394	0.908894	3859.78	17.2935	0.999027	99.7605	438.46	0.665456	0.999049	99.6537	1694.67	8.95834	0.998408	1.01901	420.54	0.585156	0.998407	1.01901	1161.28	5.14406
chr14	HG00290.1	None	None	HG00320.2,HG01071.1,HG00350.2,HG01258.1,HG01496.2	1299.95,1260.65,1220.86,1042.25,1033.26	0.136489	0.136489	0.982631	0	1113.16	4.95745	0.983745	0	76142.4	43.8115	0.978317	0	1112.12	5.15265	0.979105	0	41039.2	18.9984	0.987078	59.193	679.39	3.50063	0.985863	59.847	11375.3	12.0573	0.983437	0.975575	629.63	3.36873	0.982272	0.898929	2629.03	3.47086	0.995682	80.6202	24140.6	15.6877	0.991409	0.824122	2541.66	4.52248	0.998956	99.8987	555.82	1.1422	0.99903	99.9197	9690.22	10.3611	0.99488	0.760014	489.38	0.901184	0.994875	0.760014	1494.7	2.91775
chr14	HG02647.2	None	None	HG03579.2,NA18948.1,NA19443.2,NA19338.2,HG01252.2	1788.2,1107.4,1103,1102,1102.4	0.716779	0.716779	0.966441	0	608.5	5.98098	0.965894	0	1548	4.45173	0.966774	0	586.16	5.24605	0.965363	0	916.52	2.96382	0.980842	38.6363	614.06	4.19618	0.974731	40.1642	2064	6.30365	0.981059	1.59034	617.34	3.95614	0.974675	1.12308	1082.47	3.16671	0.974731	40.1642	1496.43	5.24567	0.974675	1.12308	935.8	3.34049	0.998898	97.6943	555.84	0.721096	0.998926	97.35	1210.58	4.75981	0.998313	1.2112	553.41	0.624376	0.998313	1.2112	805.24	3.4373
chr14	HG01358.1	None	None	HG01978.2,NA18948.1,HG01993.1,HG02132.1,HG01099.1	1743.4,1670.1,1667.5,1639.01,1636.1	0.169759	0.169759	0.986442	7.17341	459.09	3.06559	0.987756	7.42892	14623.1	23.2406	0.985656	0.112222	453.56	2.84523	0.985811	0.10637	13709.3	13.8405	0.990197	79.8174	473.49	1.91226	0.990295	80.3946	11189.4	17.1971	0.990134	1.31269	472.69	1.44562	0.98948	1.20046	10216.4	12.6074	0.996786	81.4284	62972.7	57.0374	0.99594	1.22433	53925.1	46.5797	0.998781	99.4343	448.09	0.709436	0.999021	99.547	9021.3	15.1725	0.998403	1.3266	453.76	0.481456	0.998402	1.3266	7137.55	10.1192
chr14	NA20850.2	None	None	NA18948.1,HG03710.1,NA18976.1,HG03540.2,HG00329.1	1832.5,1801.4,1800.25,1799.65,1799.14	0.419268	0.465399	0.983671	13.6008	704.09	2.82188	0.982892	14.5316	6951.87	26.5325	0.981326	0.291676	677.8	3.33713	0.979941	0.308029	5370.44	11.1451	0.985529	46.1531	751.94	4.38716	0.979931	49.0185	5111.75	18.9871	0.981994	0.967923	744.59	3.80593	0.9768	1.01241	3797.84	8.38756	0.99351	43.1541	18628.4	25.7138	0.989888	0.750364	10229.1	16.4702	0.99931	97.1238	709.14	0.689892	0.999318	96.8931	4553.14	13.0804	0.99621	1.37871	531.43	0.592788	0.996208	1.27395	3522.73	6.85376
chr14	HG01261.2	None	None	HG01346.2,HG01934.2,NA19682.1,HG01969.1,HG01940.1	2642.7,2375.4,2335.02,2298.08,2265.5	0.00322905	0.00322905	0.971953	0	545.4	4.26569	0.963051	0	1723.72	8.96076	0.970647	0	565.6	4.36511	0.960948	0	1289	5.88914	0.998558	95.2527	390.92	0.932944	0.998235	95.2084	879.16	4.86218	0.997954	1.86745	387.11	0.948548	0.997659	1.78642	618.09	2.8917	0.998999	93.361	1710.66	11.4924	0.998508	1.72051	1429.37	5.60402	0.999084	96.1421	402.68	0.531652	0.999031	96.4497	913.65	5.0846	0.998538	1.76853	392.41	0.577696	0.998538	1.81838	612.64	2.93915
chr14	NA20809.2	None	None	NA18948.1,HG01361.1,NA20503.2,HG01150.2,NA20870.1	1882.85,1885.55,1868.05,1848.95,1847.56	0.359215	0.359215	0.98744	18.6357	484.51	4.12176	0.985601	18.3178	4702.26	24.1629	0.983497	0.446417	451.17	3.27783	0.981918	0.517834	3108.16	12.0158	0.986776	66.2227	551.1	2.55326	0.981645	67.4722	2751.67	13.9418	0.98357	1.89212	486.03	2.91215	0.980033	1.81364	1889.38	7.61007	0.994639	79.3776	11155.8	26.0293	0.990973	1.81519	5554.92	14.7048	0.998571	99.823	775.87	0.642532	0.998503	99.8197	2199.22	8.8025	0.995872	1.80926	715.23	0.678256	0.99587	1.80926	1762.71	5.8375
chr14	NA19443.2	None	None	NA19468.2,NA18948.1,HG03540.2,HG00146.2,HG02630.2	1383.85,1349.15,1315.45,1313.85,1314.15	0.303425	0.303425	0.988173	5.1441	672.35	4.41071	0.988475	5.17508	11763.3	37.7271	0.984444	0.111373	724.66	3.04993	0.9842	0.110563	7519.03	14.4274	0.987055	78.9264	833.48	2.75402	0.98599	79.6073	8458.98	22.8517	0.9824	1.52347	746.91	2.45579	0.980787	1.71782	4757.93	11.5317	0.99396	79.3976	31616.6	50.1624	0.98917	1.6185	14756.9	27.637	0.998955	99.6686	677.05	0.783844	0.998988	99.8663	5965.06	23.5103	0.994997	1.52527	630.59	0.6478	0.994996	1.52527	4906.28	11.4369
chr14	HG01099.2	None	None	NA20752.2,HG00735.1,HG03784.2,HG00741.2,HG03742.1	2355.95,2098.75,2064.89,2040.25,2011.52	0.0810401	0.0810401	0.970133	0	433.43	6.3689	0.962839	0	1952.84	10.915	0.967932	0	431.12	5.83721	0.959	0	1050.95	4.29724	0.991782	88.8969	328.2	1.56609	0.989982	88.4084	1333.74	7.57182	0.989001	89.5043	304.23	1.37982	0.986204	89.378	702.12	3.62418	0.996726	93.6556	2756.24	13.2388	0.994395	94.0442	1021.69	5.67429	0.998677	99.975	301.04	0.655188	0.998712	99.8846	1467.02	7.80876	0.996815	99.9991	270.47	0.573256	0.996813	100	656.63	3.55695
chr14	HG02698.2	None	None	HG02735.2,HG02735.1,NA18948.1,NA19468.2,NA19835.1	1879.8,1868.6,1795.87,1764.17,1763.37	0.223498	0.223498	0.986127	20.9729	891.45	4.01164	0.985835	22.3388	10110.6	31.0195	0.984091	20.4871	874.52	4.88762	0.984217	21.2299	7284.87	13.6484	0.988222	72.5341	925.01	2.85215	0.986662	73.1636	7786.87	19.7165	0.986543	72.6934	885.87	3.20305	0.984523	73.45	5330.15	9.83595	0.99413	80.1553	16939.2	28.4939	0.99182	79.3813	7872	16.4306	0.999065	99.9552	768.49	0.759976	0.999088	99.9814	6125.39	19.7711	0.99699	99.9998	707.18	0.618464	0.996989	100	4623.15	9.36789
chr14	HG02145.1	None	None	HG02922.1,HG02109.2,NA18906.2,HG01081.1,NA21309.2	1904.25,1870.05,1788.12,1762.21,1740.12	0.0597931	0.0597931	0.98568	0	881.19	4.29378	0.986337	0	15390.9	28.5145	0.985226	0	880.71	3.92949	0.985563	0	12820	15.7457	0.994632	86.93	548.21	2.42544	0.994351	87.2736	4856.62	13.1209	0.993861	1.05421	586.99	2.83503	0.99341	1.12099	4184.33	6.10109	0.998134	91.4051	9434.62	22.0397	0.997311	0.969038	6975.21	11.1511	0.999032	99.3854	551.64	0.813356	0.999082	99.2301	4950.59	13.12	0.998607	1.0086	507.58	0.72092	0.998606	1.0086	3505.83	6.34069
chr14	HG02572.1	None	None	HG01891.2,HG06807.1,NA18948.1,HG01071.2,HG01258.1	863.2,813.3,759.65,745.45,740.37	0.5749	0.5749	0.984456	0	1422.85	4.02108	0.985156	0	29063.2	50.3878	0.983088	0	1375.21	3.32034	0.983417	0	18485.4	20.981	0.978025	51.4229	1219.87	4.63908	0.976164	53.6758	5996.72	12.719	0.97653	0.737875	1144.17	3.72633	0.97539	0.810712	2665.46	4.92576	0.986907	61.6341	17118.5	26.6845	0.986084	0.89318	4588.88	10.0299	0.998875	99.2256	576.42	0.982976	0.998908	99.1828	5210.67	13.4753	0.997504	0.603877	604.09	0.689444	0.997502	0.598473	2334.79	4.86532
chr14	HG02040.2	None	None	HG02155.1,HG02004.2,HG01975.1,NA18944.1,HG00738.2	1497.05,1396.05,1387.77,1370.62,1348.1	0.157404	0.157404	0.982922	0	958.49	3.40974	0.983108	0	14737	48.9658	0.981925	0	963.63	4.34635	0.982104	0	11064.8	24.1039	0.980415	77.4618	669.83	2.29487	0.978051	77.4603	1853.33	7.5625	0.979725	0.978135	688.23	2.19239	0.977948	0.949839	1327.5	4.18736	0.997196	91.3195	3916.54	14.837	0.996543	1.03974	2362.24	7.29665	0.999412	99.9918	569.9	0.6406	0.999425	99.9929	1627.93	7.13246	0.998521	1.01986	551.69	0.725428	0.99852	1.01986	1034.2	3.7637
chr14	NA21110.1	None	None	HG03654.2,HG04199.2,NA21106.2,HG03874.1,NA18948.1	1621.25,1500.45,1487.91,1463.4,1313.86	0.0944309	0.0944309	0.981014	0	898.62	3.54239	0.981577	0	16426.9	44.5359	0.975918	0	910.98	3.57587	0.976475	0	7672.91	17.0585	0.986533	84.7901	611.66	1.61388	0.983456	85.2146	1377.07	8.67401	0.980605	1.26729	544.59	1.64856	0.978568	1.25348	633.12	2.95354	0.994794	91.7835	2806.46	9.92759	0.988972	1.33729	508.46	3.5749	0.998808	99.9669	587.15	0.625932	0.998719	99.9587	1264.13	7.53603	0.993827	1.39209	509.13	0.561596	0.993824	1.39212	579.26	2.87257
chr14	HG01433.2	None	None	HG01071.2,NA18943.1,NA18948.1,HG00423.2,HG04157.2	1731.15,1463.75,1338.63,1311.85,1303.88	0.159983	0.159983	0.982385	0	916.5	3.16326	0.982334	0	15547	40.9353	0.981514	0	916.36	3.8437	0.981465	0	11648	24.5893	0.983274	77.9563	645.56	2.1226	0.98153	78.4793	1850.84	7.35867	0.981436	1.23631	569.94	2.17503	0.979687	1.23428	851.6	3.75566	0.994452	83.1086	4035.52	11.1677	0.993161	1.20336	1622.37	5.51797	0.999011	99.5723	523.32	0.699936	0.999015	99.477	2199.75	7.09285	0.997991	1.21036	507.96	0.70878	0.99799	1.21036	1150.79	4.61775
chr14	HG01891.2	None	None	HG02572.1,HG06807.1,NA18948.1,NA19835.1,HG01071.2	756.8,731,699.82,664.42,667.02	0.551958	0.551958	0.984453	0	1017.98	3.43096	0.985201	0	14091.9	27.2291	0.983536	0	1054.44	3.09665	0.983797	0	11247.2	20.714	0.982895	44.3862	940.7	2.98375	0.9834	45.8122	3553.79	6.22577	0.983106	0.470305	932.46	2.7154	0.982477	0.477455	2405.47	4.84882	0.987434	62.5307	7026.7	15.1735	0.98652	0.479534	3576.08	8.4653	0.999222	99.9844	524.88	0.716144	0.99925	99.9734	2308.38	5.37626	0.998411	0.696953	536.28	0.592328	0.998409	0.696953	1397.31	4.02143
chr14	NA19087.1	None	None	HG02523.2,NA18747.2,NA19682.1,NA18608.2,HG01969.1	2146.5,2035.1,1990.24,1956.05,1925.91	0.144045	0.144045	0.97367	0	409.36	5.85881	0.963769	0	1122.11	6.63569	0.972246	0	397.51	5.89678	0.961215	0	766.51	5.40997	0.989071	80.0015	309.78	1.83599	0.98699	79.8578	2138.19	14.1467	0.988076	1.10105	304.85	1.59928	0.985803	1.10814	1665.64	6.86484	0.995829	81.8294	7078.45	39.9863	0.994586	1.12072	4998.27	26.2002	0.999239	99.8423	294.66	0.68194	0.999193	99.8416	1396.8	10.4805	0.998418	1.33846	270.89	0.582484	0.998418	1.33846	1632.86	6.96391
chr14	NA21093.2	None	None	HG00733.2,HG00639.2,HG01786.2,HG00272.1,NA20805.1	1788.85,1768.95,1756.49,1744.84,1733.37	0.2587	0.276101	0.98531	0	523.99	3.08748	0.985727	0	27385.1	31.614	0.981732	0	500.27	3.4522	0.982059	0	19397.1	14.6706	0.986721	72.4677	518.61	6.27542	0.984662	72.5261	9365.34	12.1318	0.983483	1.21377	491.11	6.0316	0.980923	1.10207	6437.76	6.73322	0.992628	63.738	23238.9	31.5398	0.989778	1.09005	13559	16.2894	0.999092	99.0603	413.04	0.9323	0.999118	98.7948	10956.2	11.6091	0.995747	1.09558	360.51	0.744008	0.995745	1.0864	5115.25	5.4389
chr14	NA20809.1	None	None	HG03239.1,HG04184.2,HG02129.1,HG02027.2,HG00597.1	1995.85,1970.45,1801.49,1757.56,1751.64	0.0674151	0.0674151	0.984042	0	842.46	2.93499	0.985188	0	22335.7	25.0713	0.98117	0	788.06	3.07719	0.981945	0	11064.9	12.3945	0.992522	90.038	673.63	1.73562	0.991416	90.2532	5463.52	9.44302	0.989387	1.01843	602.16	1.61096	0.987304	1.02245	3094.89	5.10484	0.997657	91.3843	22915.4	16.7845	0.994386	0.988763	7748.14	11.0278	0.999089	99.9832	621.23	0.698228	0.999152	99.9585	3946.61	10.215	0.995804	1.00785	509.73	0.605704	0.995803	1.00785	3295.15	5.39836
chr14	HG01081.2	None	None	HG01346.1,NA20905.1,HG00280.2,HG00140.2,NA20762.2	1913.8,1886.5,1882.14,1877.67,1874.62	0.092099	0.092099	0.981858	17.0445	455.37	2.76906	0.981116	18.431	6168.99	34.0236	0.980232	0.426833	463.12	3.64755	0.979686	0.435646	4822.17	17.6963	0.99122	81.4944	674.93	1.40553	0.989733	80.4277	3861.91	21.6155	0.990199	1.53352	675.46	1.28054	0.988285	1.34633	3399.88	12.2765	0.997475	87.9468	8560.16	51.0652	0.996493	1.33708	6971.7	26.6753	0.999545	93.441	622.36	0.488452	0.999439	94.3919	3222.07	20.5905	0.998481	1.50515	598.54	0.424204	0.99848	1.57101	3252.67	11.9356
chr14	NA19700.1	None	None	HG03453.2,NA18948.1,HG02071.2,HG00140.1,HG01960.2	1158.55,1159.25,1159.55,1157.26,1154.97	0.93086	0.950107	0.983507	0	832.19	3.90609	0.984964	0	17486.7	28.0682	0.980318	0	842.99	4.21099	0.981133	0	8407.41	10.5934	0.990502	15.8704	8468.25	5.83436	0.982183	15.2987	3768.93	6.27952	0.987014	0.160795	7985.68	4.04204	0.977056	0.160795	3980.51	3.44142	0.985342	29.7156	22039.3	17.0555	0.98229	0.525637	2502.82	6.15945	0.999216	99.7851	416.8	0.969172	0.999272	99.8315	2196.26	13.2588	0.995987	1.10081	374.72	0.658316	0.995985	1.10081	1483.25	3.60576
chr14	HG01252.1	None	None	NA20129.2,NA20762.1,HG00321.1,NA20806.2,HG00735.2	1784.75,1627.75,1621.05,1611.74,1586.43	0.0976874	0.0976874	0.983113	0	729.1	3.67316	0.983327	0	20069	26.008	0.981852	0	727.67	3.84348	0.981788	0	16020.5	13.9568	0.988931	88.5618	600.5	1.86322	0.987151	89.8857	3764.34	8.57708	0.987471	0.795578	571.12	1.96418	0.986511	0.795578	2373.48	5.2375	0.996124	88.0947	11655.7	24.9125	0.995865	0.751924	6870.59	12.9263	0.999459	99.9985	516.57	0.605716	0.999397	99.9996	3109.18	7.35604	0.998635	0.891327	505.18	0.53764	0.998635	0.891327	2574.53	4.7084
chr14	HG01255.2	None	None	HG03130.2,NA19240.1,HG02717.1,HG03516.2,HG03270.1	1939.2,1921.8,1864.81,1850.4,1842.6	0.0609854	0.0609854	0.984736	0	1077.51	3.56282	0.98518	0	12078.3	22.2137	0.983268	0	1014.89	2.89051	0.983059	0	7057.14	11.7758	0.994862	90.6558	1247.39	2.50397	0.993929	91.1617	2873.84	6.81098	0.992467	90.6302	1122.68	2.55619	0.991568	90.9701	2243.28	4.28158	0.99789	94.9385	7254.62	25.5864	0.995292	95.317	4716.34	9.61284	0.998955	99.9165	1157.11	0.81124	0.998966	99.9299	2777.61	7.66211	0.996611	99.9991	1050.33	0.809556	0.99661	100	2118.13	4.02999
chr14	NA21093.1	None	None	NA18948.1,HG01960.2,HG00146.2,NA19468.2,NA19443.2	1351.1,1336,1335,1335.6,1334	0.908456	0.970886	0.985075	0	1608.44	3.73092	0.985898	0	18698.3	21.785	0.981043	0	1599.68	4.84178	0.981836	0	11417.5	9.0591	0.98726	23.7747	2308.96	5.31824	0.982821	22.5113	4730.57	6.5758	0.983368	0.703923	2124.13	5.44699	0.979088	1.13127	4076.91	3.9278	0.982511	9.32309	18192.3	11.3132	0.97903	0.11086	5288.97	5.94056	0.999139	99.9489	570.19	0.793	0.999161	99.9392	4139.56	10.8912	0.995622	0.774988	530.45	0.67066	0.995619	0.774988	2027.82	4.04591
chr14	HG02145.2	None	None	NA19391.1,HG02615.2,HG03369.1,HG01109.2,NA18948.1	2070.6,1827.7,1802.02,1761.4,1630.19	0.150747	0.150747	0.984417	0	505.75	3.46289	0.983883	0	8096.14	19.4074	0.983616	0	550.23	4.13284	0.982754	0	7336.24	9.46936	0.994876	79.3348	410.24	2.02674	0.993628	79.5619	2704.66	10.0542	0.993001	0.948439	394.52	2.0321	0.991857	1.03491	2899.85	6.9297	0.995273	86.2814	8593.02	22.3007	0.994402	0.927018	5031.64	14.1413	0.999164	99.9028	251.4	0.604304	0.999175	99.9245	2861.4	9.44938	0.99863	0.906769	247.56	0.5475	0.998628	0.906769	2333.59	6.36942
chr14	HG03130.2	None	None	NA19240.1,HG01255.2,HG02717.1,HG03516.2,HG03270.1	2269.2,2245.7,2180.78,2150.89,2141.19	0.0441604	0.0441604	0.98532	0	409.85	2.95327	0.985834	0	6081.07	18.1665	0.985271	0	404.44	2.41274	0.985073	0	5191.41	11.8102	0.994807	92.5982	445.2	1.4437	0.993858	92.3402	1414.17	5.11631	0.995293	0.858952	454.37	1.0197	0.994349	0.915017	1021.26	3.68262	0.997333	94.7563	3653.27	20.1567	0.99717	0.968443	3183.86	10.2008	0.999319	99.8861	434.8	0.532284	0.99933	99.9048	1091.1	5.22379	0.998649	0.96475	449.56	0.491628	0.998649	0.96475	1199.84	3.56516
chr14	HG02698.1	None	None	HG03017.1,HG03669.2,HG03784.1,HG03654.1,NA18948.1	1734.8,1681.9,1574.17,1541.18,1436.5	0.118713	0.118713	0.981315	0	1215.71	3.02256	0.981212	0	27419.9	38.0981	0.979847	0	1228.97	2.75697	0.979448	0	16344.6	21.5537	0.982939	84.1461	706.42	2.5852	0.981566	83.7409	2719.32	12.6403	0.981724	1.29492	672.77	2.17343	0.978726	1.26806	1451.12	3.32385	0.995825	92.379	5149.22	8.04081	0.993663	1.26324	1791.11	4.04227	0.999037	99.9514	771.74	0.748572	0.999062	99.9507	2383.56	11.4026	0.996984	1.29069	693.62	0.601888	0.996982	1.29069	1246.76	2.76294
chr14	HG03050.1	None	None	HG02886.1,HG02622.2,HG01109.1,NA18948.1,NA19835.1	2037.25,2028.75,1963.27,1912.12,1885.82	0.0538427	0.0538427	0.985488	6.67569	625.99	3.60975	0.983962	6.98429	21096.5	26.8472	0.98375	0.0686952	580.52	3.08421	0.982678	0.0697565	12159.7	14.6204	0.994149	90.1325	616.44	1.96059	0.99308	89.5222	11139.4	16.4574	0.990637	1.35677	595.33	2.00336	0.989441	1.40443	7926.73	8.85543	0.997577	93.6979	20345.8	25.3935	0.995775	1.29437	10085.8	15.075	0.998978	99.9773	488.65	0.645496	0.999011	99.8908	10257.8	15.1397	0.997479	1.24889	442.31	0.569804	0.997477	1.24889	6968.41	8.15979
chr14	HG03710.2	None	None	HG03804.1,HG01433.2,NA18948.1,HG01071.2,HG00423.2	1421.85,1166.95,1171.02,1155.3,1155.89	0.16294	0.16294	0.982499	0	764.31	4.03242	0.982612	0	24619	49.4286	0.979908	0	795.13	3.74034	0.979868	0	11529.2	18.4388	0.982101	84.1779	658.13	3.91188	0.977345	84.9552	2744.78	14.944	0.978958	84.2894	679.55	4.31282	0.975149	84.9069	968.74	3.32626	0.992041	85.3695	6226.66	20.6203	0.989536	84.2726	975.27	5.05342	0.998979	99.9144	472.97	0.772444	0.998989	99.885	3372	12.2011	0.99635	99.9995	447.66	0.672212	0.996349	100	1101.01	3.16661
chr14	HG03225.2	None	None	HG03209.1,NA20129.1,HG03521.1,NA18948.1,NA18982.2	2094.75,2071.95,2027.81,1833.88,1793.48	0.194487	0.194487	0.98619	0	300.76	3.65426	0.98616	0	17200.4	27.3216	0.984392	0	307.55	3.74838	0.984268	0	14977.9	17.9579	0.986025	69.7451	253.68	1.97355	0.985408	69.0543	3896.49	9.26317	0.987096	1.72634	255.77	1.68614	0.98484	1.59319	3874.57	6.38082	0.994537	82.6453	11992.1	11.8849	0.993992	2.09499	7769.38	7.51188	0.999408	99.9662	231.38	0.58708	0.999401	99.9636	4372.84	8.61399	0.998707	1.66334	233.19	0.5034	0.998705	1.66334	3362.33	6.71833
chr14	NA19043.2	None	None	NA19835.1,HG02027.2,HG03704.2,NA19682.2,NA18948.1	1716.6,1713.8,1706.25,1703.32,1703.01	0.777619	0.777619	0.985758	0	809.26	3.4257	0.986273	0	9109.45	21.5312	0.984314	0	818.52	3.76033	0.98489	0	8417.97	17.3099	0.987687	8.03486	956.84	6.54657	0.985462	8.6076	4871.26	12.4755	0.985785	0.157679	921.79	6.73188	0.983053	0.194641	4501.88	8.46003	0.988975	28.8814	29053.1	61.988	0.987562	0.797274	22495.2	39.1687	0.999598	92.4197	527.41	0.660752	0.999601	92.1433	3791.06	14.0146	0.998631	1.29744	531.7	0.698576	0.99863	1.33635	3592.77	9.07829
chr14	NA19338.1	None	None	HG03471.2,NA18948.1,HG01106.1,NA18879.2,NA20799.2	1863.1,1811.6,1805,1798.4,1797.8	0.398274	0.398274	0.982653	10.0384	471.16	4.75833	0.981182	10.541	8281.3	43.5888	0.983876	0.271283	491.94	5.45558	0.980212	0.230803	6934.13	25.069	0.990216	57.549	1374.36	5.90496	0.98539	58.7108	3717.77	18.2899	0.989721	1.74223	1334.54	6.20926	0.984595	1.91284	3351.75	11.5563	0.992364	56.502	12623.8	22.1387	0.991668	1.35911	12783.6	23.1625	0.999114	99.8759	402.75	0.692344	0.999117	99.7744	4998.23	30.2163	0.998463	1.84087	396.12	0.514284	0.998464	1.84087	4478.11	16.1983
chr14	NA18945.2	None	None	NA18970.1,HG00423.2,NA18952.2,NA18944.1,NA18944.2	1610.8,1429.8,1387.97,1376.05,1370.95	0.261876	0.261876	0.983994	0	471.7	2.80729	0.984512	0	16410.4	36.2589	0.983035	0	454.47	2.68546	0.983362	0	9673.39	12.2323	0.989463	80.6347	286.19	2.51697	0.987698	80.6024	3122.37	5.76703	0.989085	0.97588	285.9	1.93335	0.987477	0.973155	934.63	2.53253	0.996257	84.1258	10903.8	23.7962	0.995793	1.12667	2468.39	6.47459	0.998706	88.3028	250.27	0.68688	0.998727	89.1355	1805.65	8.67642	0.998054	0.824951	214.6	0.536612	0.998053	0.817709	934.82	2.4564
chr14	NA18620.1	None	None	NA18948.1,NA18570.2,NA19835.1,HG03927.2,NA18879.2	1502.4,1479.2,1455.65,1453.05,1454.05	0.476908	0.476908	0.98353	28.4047	1097.22	4.14804	0.980228	28.6467	14367.1	32.0783	0.978413	0.587742	1019.45	3.74859	0.976329	0.623727	6404.39	11.242	0.985246	49.3942	1545.46	4.80021	0.982583	51.664	7703.33	18.877	0.979864	1.17084	1309.24	4.06364	0.976729	0.988649	4388.79	8.83728	0.991565	44.6491	19570	38.1059	0.985729	0.774525	4082.22	13.3871	0.998848	99.3049	859.56	1.15785	0.998875	99.1286	9811.57	23.4154	0.994173	1.11144	778.79	0.759472	0.994171	1.12584	5090.29	10.8117
chr14	HG02630.2	None	None	NA19443.2,NA18948.1,NA19468.2,HG04157.2,HG01106.1	1816.4,1816.4,1816.3,1784.95,1784.55	0.508687	0.508687	0.989222	4.91242	597.63	2.5502	0.988515	4.83308	9013.45	28.0674	0.988111	3.95567	579.46	2.78203	0.987053	4.76357	7060.21	15.8723	0.989243	55.919	657.27	2.47649	0.987386	55.7582	5747.62	17.9033	0.988289	56.0566	674.21	2.11043	0.987166	56.1935	5129.54	11.6188	0.993525	50.9074	25766.2	43.9321	0.991793	52.25	24860.9	40.2349	0.999253	99.9907	517.43	0.590604	0.999263	99.9411	4890.16	16.3449	0.998495	99.9997	534.33	0.527528	0.998495	99.9999	4732.24	11.497
chr14	NA21102.2	None	None	HG03816.1,NA18948.1,HG01106.1,NA19338.1,HG02300.1	1808.55,1737.15,1709.75,1704.01,1698.63	0.376324	0.376324	0.985539	9.23311	539.42	3.55882	0.985296	9.38147	7032.14	25.3052	0.980416	0.290744	535.5	3.67665	0.980855	0.226799	4141.76	12.2696	0.990106	67.7338	442.72	2.37251	0.989167	69.3223	5893.6	23.0276	0.986486	1.00398	422.79	2.25451	0.984476	1.109	3999.94	11.5633	0.995704	71.257	14404.9	23.5686	0.992405	0.977046	7362.29	13.4635	0.999129	99.8823	793.25	0.612316	0.999133	99.8352	3337.13	11.7116	0.995941	1.14271	698.55	0.5634	0.995938	1.14271	2160.02	6.94635
chr14	HG02392.2	None	None	HG02523.1,HG00438.1,HG04199.1,HG00558.2,HG02027.2	1389.1,1368.8,1357.06,1341.04,1307.32	0.324582	0.324582	0.983042	0	640.17	5.03858	0.98419	0	40933	29.6053	0.978881	0	613.13	5.06766	0.97995	0	23381.7	13.3946	0.986446	68.9098	630.75	5.6678	0.983816	69.5303	15559.9	21.3693	0.978978	0.998391	633.97	5.39799	0.977367	1.00332	7716.35	7.24936	0.992922	75.9022	29617.2	25.4601	0.988423	0.984884	7394.15	14.3636	0.998897	99.7879	490.13	1.21968	0.998963	99.7243	15105.8	18.5001	0.994542	0.994235	413.97	0.744648	0.994539	0.994235	7173.05	6.6281
chr14	HG02178.2	None	None	HG00621.2,HG02514.1,NA18948.1,HG02132.1,NA18959.2	1683.9,1680.3,1676.16,1666.57,1658.9	0.160805	0.160805	0.986235	10.4352	437.46	4.23452	0.984331	10.4708	16644.7	40.0813	0.98155	0.221171	395.87	3.29306	0.979663	0.242001	6450.79	11.075	0.993398	82.7544	613.02	5.27343	0.990935	83.1091	9558.64	16.5369	0.987843	1.94732	538.69	4.30585	0.986329	1.90569	4723.08	7.96138	0.997145	88.2881	21556.9	24.9315	0.992629	1.98312	8857.6	11.1134	0.998858	98.145	412.2	0.7525	0.998906	98.2889	10312.3	23.276	0.994414	1.66625	366.44	0.58714	0.994413	1.65769	6218.45	10.2308
chr14	HG03453.2	None	None	NA18948.1,HG03239.2,NA20799.2,HG01243.1,HG00232.1	1321.85,1302.15,1295.75,1295.65,1293.66	0.927843	0.934854	0.985628	0	1068.42	3.33714	0.986057	0	16238.2	20.9694	0.984938	0	1135.26	4.36557	0.984853	0	12940.3	13.5524	0.987394	9.99151	1426.58	4.22498	0.984722	11.345	4197.49	10.9998	0.986621	9.69979	1403.18	4.62766	0.983948	10.0571	3816.59	5.69833	0.981835	15.3954	13226.8	17.187	0.980476	15.2864	8446.07	10.8948	0.999341	99.8301	556.6	0.673312	0.999367	99.8172	2241.28	8.26661	0.998528	99.7894	551.27	0.613456	0.998527	99.8948	1642.28	4.01742
chr14	HG03784.1	None	None	HG03017.1,HG02698.1,HG03669.2,HG03654.1,HG04228.1	1609.3,1567.3,1556.1,1538.67,1432.54	0.124009	0.124009	0.982526	0	647	2.89478	0.982162	0	30257	34.8275	0.979376	0	731.88	3.1644	0.978888	0	15493.8	16.7679	0.986245	80.6971	461.07	2.16934	0.984214	81.0568	2402.9	4.97496	0.984073	0.960087	435.08	2.51515	0.983083	0.973838	1043.93	3.08046	0.99555	88.7949	6547.04	11.7898	0.992811	1.00738	1763.58	4.61098	0.999238	99.7955	321.53	0.797584	0.999301	99.8121	2424.66	4.54655	0.99627	0.982934	320.61	0.629244	0.996268	0.982934	581.86	3.07406
chr14	HG00097.1	None	None	HG01928.2,NA18948.1,HG00423.2,HG01433.2,HG01071.2	1252.6,1245.8,1234.4,1232.88,1226.26	0.348777	0.408746	0.982839	0	1362.81	3.66602	0.983667	0	21344.6	43.3561	0.979403	0	1414.52	3.58717	0.979778	0	13880.4	16.219	0.973824	56.5744	1155.39	4.60306	0.970818	57.1691	2790.61	6.50052	0.968478	0.494606	1144.35	4.35378	0.967394	0.536002	1301.99	3.47702	0.988776	74.6621	7535.88	15.872	0.986495	0.566439	1370.31	4.70774	0.999238	98.4936	796.18	0.813544	0.999233	98.7093	2133.11	6.40744	0.995912	0.655366	731.38	0.670928	0.995911	0.655366	936.68	2.85782
chr14	HG03050.2	None	None	HG02717.2,HG03369.2,HG00738.1,NA18505.1,HG02486.2	1723.5,1675,1643.76,1467.16,1461.97	0.299039	0.299039	0.985771	0	720.82	5.13992	0.98659	0	37500.1	25.9759	0.984702	0	743.84	3.94211	0.985046	0	16690.1	13.5983	0.993869	79.8327	477.07	2.6891	0.993272	80.555	14888.7	13.2103	0.991727	0.645372	515.59	2.5378	0.991222	0.536557	5115.23	6.34739	0.997295	85.1645	23068.1	29.6074	0.996002	0.487805	10826.5	11.43	0.99883	99.8122	407.33	0.82838	0.998888	99.8094	15516.9	14.4996	0.997483	0.505955	384.21	0.741412	0.997481	0.505955	7449.22	6.6427
chr14	HG00146.1	None	None	HG00133.2,HG00272.2,NA20799.1,HG00272.1,HG00639.2	1999,1973.9,1910.05,1889.82,1879.17	0.0737125	0.0737125	0.98508	0	630.8	3.74973	0.985996	0	22865	30.5818	0.981207	0	627.08	4.24003	0.981846	0	13792	16.1293	0.990782	86.4476	572.98	5.21522	0.987875	86.2446	8392.39	13.4704	0.98696	1.11323	503.31	4.35463	0.983362	1.12095	3999.37	6.9951	0.99486	87.7177	19330.1	29.505	0.991579	1.0068	9460.6	14.184	0.998882	99.9392	520.15	0.917756	0.998866	99.9069	5774.35	14.5141	0.995659	0.987908	459.36	0.870856	0.995656	0.987936	3967.12	7.18992
chr14	HG00133.2	None	None	HG00272.2,HG00146.1,NA20799.1,HG01361.2,HG00272.1	1681.65,1621.75,1549.1,1538.08,1529.49	0.0713696	0.0713696	0.984694	0	610.81	4.3778	0.985325	0	23676.4	34.9076	0.980659	0	586.37	3.72335	0.981173	0	13548.7	18.8912	0.995806	91.8283	540.39	1.86278	0.995493	92.0312	8864.8	18.7914	0.991596	1.53784	486.31	1.75838	0.990862	1.54062	3737.74	8.05244	0.998742	96.1021	21658.8	29.2183	0.99438	1.56036	8746.56	15.8846	0.998946	99.9651	485.79	1.25352	0.999	99.873	5588.95	21.2346	0.99503	1.61346	432	1.038	0.995027	1.61346	3489.72	6.81231
chr14	NA21110.2	None	None	HG00140.1,HG00323.1,HG00290.2,HG002.2,HG00235.2	1698.55,1676.45,1660.08,1635.92,1606.74	0.434666	0.434666	0.979125	0	998.04	5.19458	0.981484	0	12958.7	37.0083	0.974021	0	1082.3	4.86342	0.974728	0	6413.34	10.5751	0.984227	59.2507	1061.36	3.85868	0.980383	60.6892	2895.92	10.9178	0.977981	1.6735	955.53	3.0787	0.974816	1.58425	2070.96	4.87406	0.991978	71.6094	7563.8	12.8471	0.986891	1.41435	3060.55	4.89817	0.998855	99.9046	829.34	1.02905	0.998867	99.7289	2236.81	9.96587	0.99401	1.47322	747.57	1.06896	0.994009	1.47322	1917.23	4.41558
chr14	HG03704.1	None	None	NA18948.1,HG00232.1,HG01099.1,HG03540.2,NA20870.1	1865.2,1840,1838.2,1837.89,1838.59	0.385312	0.448796	0.987508	10.0118	605.08	4.11182	0.987485	10.6755	19355.4	30.482	0.986483	0.111185	637.73	3.53792	0.986746	0.115049	12554.6	15.6953	0.98795	17.6122	833.89	4.30629	0.98505	18.3705	14063.5	22.7918	0.986029	0.242554	852.72	3.78634	0.982527	0.263581	5975.06	12.3096	0.992956	18.2835	22714.9	29.4227	0.99103	0.220205	18814.9	23.0157	0.999141	99.9432	667.66	0.710204	0.999155	99.9541	12686.8	17.6254	0.997806	1.08914	625.6	0.551192	0.997805	1.08914	8748.06	12.4566
chr14	HG02622.1	None	None	HG02965.2,HG03470.2,NA19835.2,NA20282.1,NA18948.1	1473.15,1398.55,1099.52,1055.78,1013.36	0.239338	0.239338	0.984005	0	1212.54	4.20819	0.984387	0	65527.2	50.7956	0.983016	0	1334.65	4.41192	0.98333	0	38040.2	33.8201	0.976525	72.5452	826.37	2.86714	0.973972	73.1943	10180.2	13.0466	0.974517	0.83439	912.22	3.15586	0.972461	0.873287	2422.5	7.01604	0.988391	81.791	9842.2	21.0424	0.988368	0.939906	4186.76	9.9293	0.998992	99.4961	597.49	0.74618	0.999024	99.4595	7441.1	11.8068	0.998356	0.881314	615.32	0.647448	0.998355	0.881314	4461.46	6.32186
chr14	HG02109.2	None	None	HG02922.1,HG02145.1,NA18906.2,HG01081.1,NA21309.2	2008.35,1985.75,1892.63,1871.29,1843.53	0.0553676	0.0553676	0.98559	0	366.97	4.28633	0.986557	0	22868.2	26.8086	0.985326	0	383.89	3.66434	0.985948	0	20325	16.0171	0.994675	88.4287	248.19	2.22386	0.994475	89.533	7333.15	12.5409	0.994364	1.03456	260.13	2.24676	0.99425	1.02499	5812.62	6.50669	0.998989	92.5349	14458.5	19.6828	0.998306	1.06686	10529.2	10.8976	0.999198	99.5261	250.7	0.84978	0.999198	99.4661	7329.22	13.3671	0.998541	1.04794	240.35	0.668776	0.99854	1.04794	5488.93	6.16722
chr14	HG03742.2	None	None	HG04184.1,HG03654.1,HG04228.1,HG03784.1,HG02698.1	1660.1,1652.6,1642.18,1637.97,1625	0.359891	0.359891	0.979082	0	355.91	3.12623	0.979502	0	13884.2	22.1475	0.978622	0	367.21	3.0689	0.978594	0	10011.8	14.2268	0.976691	65.3916	232.35	2.65329	0.971347	65.5399	1507.01	4.13028	0.974206	1.55164	239.83	2.62528	0.969612	1.58698	1069.13	3.23512	0.987295	78.4188	4385.62	9.40844	0.986829	1.60499	2180.84	6.29854	0.999227	99.9975	322.63	0.531736	0.999213	99.994	750.23	2.99758	0.998597	1.63591	323.75	0.556556	0.998595	1.63591	648.13	2.47983
chr14	HG01258.2	None	None	NA20870.2,NA18948.1,CHM13.0,HG01099.1,NA20799.2	1867.6,1728.3,1702.7,1698.73,1696.83	0.198151	0.198151	0.983873	39.7714	446.23	2.4326	0.983959	41.5177	6427.63	26.404	0.983967	0.899152	434.77	2.29518	0.983856	0.939528	4420.3	16.6073	0.992797	80.0649	426.3	2.14329	0.991853	80.9195	4854.4	19.4776	0.990855	1.1582	415.52	2.31562	0.989473	1.28213	3836.85	10.9818	0.996891	80.1366	12206.2	27.3872	0.996075	1.24765	10054.8	21.3932	0.998875	99.7455	487.65	0.825424	0.998934	99.805	3914.05	16.2082	0.998394	1.23876	489.02	0.566688	0.998394	1.23876	2610.67	8.69115
chr14	HG03669.2	None	None	HG03017.1,HG02698.1,HG03784.1,HG03654.1,HG04228.1	1830.65,1746.05,1631.69,1599.63,1492.11	0.100206	0.100206	0.982288	0	655.15	2.78397	0.982766	0	9628	32.9468	0.981928	0	699.11	2.7404	0.981658	0	7624.84	19.403	0.988346	86.8003	410.9	2.10753	0.986518	86.629	1149.01	12.9763	0.987981	0.855507	405.31	2.23438	0.986909	0.859522	755.82	3.52041	0.997388	91.556	3046.61	14.3001	0.996684	0.931418	1758.82	6.72384	0.999239	99.9746	339.98	0.571676	0.999257	99.9579	1018.19	8.22194	0.998261	0.990549	364.7	0.590888	0.99826	0.990549	715.45	3.29287
chr14	HG01496.2	None	None	HG01258.1,HG00253.1,HG01784.2,HG00099.1,HG01891.1	1578.05,1178.55,1152.56,1139.98,1128.94	0.133971	0.133971	0.983976	0	2387.67	3.88052	0.984629	0	57890.6	44.9572	0.981269	0	2391.51	5.14317	0.981494	0	31704.4	18.1273	0.996967	88.8764	1043.11	1.92306	0.997066	88.9564	10003.2	12.2764	0.994003	89.8564	979.83	1.4834	0.994079	89.8089	2787.88	3.56726	0.998073	88.3841	21294.8	22.9873	0.995119	88.7705	3745.32	6.49134	0.99854	97.2775	798.43	1.01981	0.998563	97.5293	9992.12	11.6793	0.995621	97.3725	796.05	0.91772	0.995618	97.1446	2753.57	3.68354
chr14	HG03540.1	None	None	HG03471.1,HG03209.2,HG02300.2,NA18948.1,HG04157.2	1979,1941.1,1596.2,1434.62,1417.32	0.114041	0.114041	0.976741	0	882.55	4.42165	0.977082	0	11496.5	32.2632	0.97685	0	882.24	5.83794	0.976265	0	9006.92	20.4678	0.982222	86.7932	664.1	1.6466	0.979493	86.5917	1177.37	8.92644	0.98027	1.21023	664.55	1.57787	0.978395	1.1969	853.41	4.25952	0.993472	89.8594	1879.33	12.0062	0.992602	1.2848	976.56	6.07636	0.999294	98.7895	600.29	0.612128	0.999311	98.6196	902.53	8.81022	0.998346	1.27941	608.96	0.59578	0.998345	1.26406	733.24	4.12397
chr14	NA18971.2	None	None	NA18570.1,NA19087.2,NA18620.2,NA18948.1,NA18974.2	2099.65,2073.35,2060.58,1950.44,1930.04	0.0889594	0.0889594	0.987004	5.71084	311.93	2.68546	0.984723	5.74126	10137.5	28.3878	0.9873	0.200445	332.88	3.56319	0.985979	0.283676	7934.8	18.433	0.990519	85.1266	262.83	2.50519	0.988346	84.933	4680.52	16.5705	0.990984	1.68956	297.96	1.98275	0.988131	1.64809	5431.05	10.7039	0.995754	87.8782	17774.5	21.5123	0.995363	1.68132	18786.6	19.6779	0.999469	99.9306	241.85	0.503352	0.999481	99.8725	4468.59	15.383	0.998726	1.85082	231.27	0.525744	0.998726	1.85082	4463.22	11.2213
chr14	HG01109.1	None	None	HG02622.2,HG03050.1,HG02886.1,NA18948.1,HG04157.2	1734.5,1721.2,1704.52,1684.61,1646.71	0.147312	0.147312	0.982143	7.36121	473.4	3.77444	0.981532	7.95882	16812.3	27.6247	0.98337	0.0469855	537.13	3.35948	0.982438	0.0610112	14265.4	17.1855	0.990272	73.6288	439.13	2.45746	0.988493	75.5749	8114.9	16.242	0.990196	1.195	486.42	2.34752	0.987874	1.15671	7003.9	11.6828	0.993415	75.6048	27443.5	26.3706	0.992578	1.13408	21903.2	20.56	0.998976	99.844	405.21	0.5853	0.998993	99.7837	8515.96	15.4348	0.998215	1.2407	417.34	0.608236	0.998214	1.2407	8319.03	10.356
chr14	HG01943.2	None	None	HG01969.1,NA19682.1,HG01940.1,HG01934.2,HG01346.2	2613.5,2321.1,2277.86,2239.75,2200.66	7.0432e-06	7.0432e-06	0.971795	0	737.07	4.3289	0.963847	0	1519.01	10.6512	0.968675	0	704.55	5.06196	0.961056	0	989.85	4.16732	0.999205	99.6043	568.46	0.69342	0.99922	99.4993	636.05	5.43645	0.997446	99.5367	603.71	0.613608	0.997444	99.5769	469.01	3.03796	0.999249	97.9082	1461.91	10.6533	0.997443	98.0914	763.04	4.85243	0.999212	99.5866	623.18	0.69414	0.999227	99.6006	735.05	4.97859	0.997453	99.4433	589.09	0.61334	0.997452	99.6027	411.6	2.86203
chr14	HG03098.2	None	None	HG02486.1,HG02486.2,HG02027.2,NA19835.1,HG00438.1	1831.65,1823.55,1817.13,1812.12,1808.73	0.526407	0.56807	0.984856	0	577.05	3.18836	0.98534	0	7690.28	26.8258	0.984427	0	592.03	3.24398	0.984518	0	6598.14	22.1881	0.985966	49.6136	582.41	6.5606	0.984632	53.9561	2999.64	12.2874	0.983479	1.2462	592.56	5.96022	0.982417	0.981565	2332.56	7.6606	0.992315	41.6284	11912.3	21.8677	0.992235	0.575826	8844.36	16.5013	0.998931	99.4998	447.78	0.797644	0.998829	99.3949	2269.67	11.3851	0.998524	1.00602	446.72	0.58982	0.998523	1.00602	1812.26	6.22704
chr14	HG03239.2	None	None	NA21144.2,HG01243.1,HG04228.2,HG03927.1,HG04160.2	2395.2,2374.7,2359.71,2347.53,2315.96	0.176679	0.176679	0.976244	0	308.86	4.03977	0.978739	0	6238.83	18.1961	0.97653	0	310.57	3.82482	0.978349	0	4994.11	10.8758	0.995694	74.1228	2973.58	4.43899	0.979061	73.7332	962.54	3.54258	0.994404	3.60098	2972.17	4.49831	0.977617	3.44021	896.43	3.04512	0.994798	87.2673	2305.19	8.83388	0.994349	3.10618	1810.96	6.42746	0.99943	99.9913	2980.02	3.69793	0.99938	99.9913	1117.71	3.76582	0.998483	3.33781	2978.85	3.00976	0.998483	3.33781	974.24	2.83132
chr14	NA18508.2	None	None	HG02723.2,NA18948.1,NA19468.2,NA19443.2,HG01099.1	2007,1960.6,1933.4,1932.2,1931.13	0.262376	0.262376	0.984712	10.8731	436.91	3.15098	0.983741	10.7051	12876.1	33.8496	0.980632	0.319279	471.43	3.58479	0.98021	0.277753	5264.39	16.7477	0.987671	76.7618	601.37	3.37662	0.984403	77.644	7618.1	25.0727	0.982918	2.22551	567.54	2.8234	0.979058	2.33748	3459.49	10.1301	0.992753	58.4574	11744.2	23.2281	0.988546	1.68923	6780.15	17.7125	0.999204	99.9414	638	0.720428	0.999146	99.8611	8562.38	21.002	0.995772	1.99953	616.94	0.675016	0.995769	1.99953	3053.25	10.9188
chr14	HG02155.1	None	None	HG02040.2,HG02004.2,HG01975.1,NA18944.1,HG00642.2	1770,1667.8,1655.85,1636.82,1612.73	0.186769	0.186769	0.980991	0	643.07	3.45703	0.981507	0	8626.99	37.4206	0.981023	0	720.34	3.90256	0.981283	0	6810.51	22.6802	0.985306	88.1621	391.87	2.01059	0.983078	88.2012	986.71	5.11818	0.984945	0.898552	412.4	2.08129	0.983076	0.938136	702.88	3.68199	0.996114	92.6967	2101.21	10.5416	0.994647	0.92007	1679.03	8.00826	0.999391	99.9437	478.38	0.572092	0.999393	99.9443	860.22	4.40927	0.99869	0.953378	496.08	0.535136	0.998689	0.953378	715.04	3.15669
chr14	HG01981.1	None	None	HG01074.2,HG00642.1,NA20827.2,HG00733.1,NA18948.1	2137.2,2044.3,2031.55,2024.8,2020.83	0.0624136	0.0624136	0.984312	4.8296	1011.52	3.81248	0.984978	4.64733	20982.2	40.3662	0.983329	0.0964017	977.44	3.96903	0.984198	0.100933	13728.4	17.8028	0.995502	91.9367	623.39	1.39501	0.995427	92.0047	14128.6	28.3377	0.994093	1.10472	616.39	1.22827	0.993789	1.09723	10207.1	15.0289	0.997923	91.3804	32452.6	28.9308	0.995982	1.13871	22553.6	19.8143	0.998786	98.9737	535.65	0.720204	0.998797	98.935	15189.8	27.5417	0.997096	0.929662	522.29	0.619464	0.997095	0.905543	10548.3	16.0911
chr14	NA19468.2	None	None	NA19443.2,NA18948.1,HG02630.2,HG03540.2,NA19835.1	1540.6,1461.1,1422.8,1421.92,1423.32	0.303425	0.303425	0.988167	4.09406	561.9	3.6126	0.988457	4.41688	8774.33	41.8023	0.987291	0.107904	499.2	3.88768	0.988177	0.0871366	7808.66	21.6816	0.985292	74.0649	554.12	2.40354	0.985053	74.0787	6665.75	25.5541	0.982627	1.81066	526.48	2.05837	0.98032	1.82743	4921.25	17.35	0.990247	74.2006	9795.83	31.9661	0.988296	1.46482	9467.25	30.8291	0.998911	99.6421	581.67	0.929608	0.998924	99.6188	5129.64	26.8608	0.998383	1.77408	494.71	0.641212	0.998384	1.77408	4238.66	15.0628
chr14	HG03688.2	None	None	NA18948.1,HG01099.1,NA20799.2,HG00232.1,HG01361.1	1827.9,1780.6,1778.9,1777.02,1776.95	0.465083	0.514392	0.98795	13.3102	359.42	4.20926	0.986835	13.545	17863	22.3779	0.987134	0.176969	393.55	3.42568	0.986295	0.174092	9110.45	11.9928	0.987665	16.7775	533.04	4.43948	0.983966	17.0246	11204.6	18.4054	0.986092	0.362407	625.81	5.08221	0.982021	0.294234	6093.33	9.04302	0.991553	20.4783	17022.3	35.1169	0.991588	0.223361	11935.6	24.4482	0.999258	99.8819	279.49	0.6282	0.999263	99.9274	11742.7	17.0891	0.998277	0.843926	276.62	0.569848	0.998276	0.843926	8482.48	10.3212
chr14	HG00733.1	None	None	HG01106.2,NA20827.2,HG00133.1,HG01074.2,HG01981.1	2096.05,1932.95,1923.89,1903.44,1897.75	0.00288229	0.00288229	0.984523	5.74748	547.39	4.21021	0.98564	5.87683	19645.5	40.8103	0.984787	0.130815	545.83	3.96749	0.985522	0.137402	15773.9	17.6447	0.999175	99.6927	446.02	0.63304	0.99918	99.6599	10788.8	25.6131	0.998406	1.36051	441.53	0.646488	0.998411	1.36051	8821.17	13.3727	0.999195	98.3114	37625.2	57.5477	0.998424	1.35177	24729.6	38.9875	0.999192	99.9997	480.62	0.629468	0.999206	100	12508.1	25.0485	0.998434	1.36724	464.86	0.647152	0.998433	1.36724	9722.07	13.398
chr14	HG00320.2	None	None	HG00290.1,HG00350.2,HG01071.1,HG01258.1,HG01496.2	1443.35,1413.35,1384.51,1180,1172.37	0.114178	0.114178	0.983569	0	1965.26	3.05848	0.984367	0	45553	36.1701	0.980918	0	1942.75	4.53464	0.981391	0	27871	15.4196	0.990221	67.2565	1149.82	4.07539	0.988924	67.5539	6027.54	7.3912	0.987272	0.502257	1106.88	4.32635	0.985913	0.461531	2557.51	3.10843	0.996106	82.4599	16106.1	13.1907	0.992863	0.592587	2987.65	4.49951	0.999203	98.6313	950.39	0.912492	0.99919	98.7079	5910.26	6.98416	0.996498	0.559289	879.07	0.8274	0.996497	0.559289	2038.44	3.00236
chr14	HG03816.1	None	None	NA21102.2,NA18948.1,HG02300.1,HG01106.1,HG02622.2	1771.65,1703.75,1666.45,1664.6,1660.28	0.376324	0.376324	0.98282	9.73053	977.12	4.15239	0.982908	9.7519	24917.9	31.289	0.979518	0.174691	1058.69	4.07433	0.979505	0.136961	8700.93	10.7462	0.988908	62.1571	1668.1	5.4238	0.985562	62.0399	10214.5	14.6125	0.985901	1.2741	1575.11	4.98138	0.983042	1.17438	5105.85	7.39892	0.992338	62.6059	39806.8	16.676	0.98904	0.792503	30797.8	8.40388	0.998904	98.4115	501.98	1.03291	0.998891	98.186	25333.5	22.9951	0.995996	1.04269	541.32	0.858852	0.995994	1.03988	8484.6	10.849
chr14	NA18879.1	None	None	NA19159.1,HG06807.2,NA19036.1,NA18948.1,NA19468.1	1697.15,1684.15,1658.72,1633.25,1635.45	0.143356	0.143356	0.987374	4.34248	539.73	4.23995	0.986608	4.91492	15253.8	28.0569	0.983755	0.0739939	520.73	4.81908	0.982722	0.114836	12136.5	13.7413	0.993777	78.7842	465.01	1.67998	0.993634	79.3282	11030.1	21.354	0.991169	1.05539	420.38	1.376	0.990985	1.08596	10310.4	9.78642	0.997672	85.1463	34338	27.3522	0.994244	0.969605	27259.6	15.8127	0.999174	99.9454	544.08	0.670256	0.999186	99.8858	7758.37	23.3653	0.995963	1.02369	488.72	0.674996	0.99596	1.02369	8371.45	9.61598
chr14	NA18982.1	None	None	HG00706.1,HG03927.2,NA18948.1,NA19835.1,HG02622.2	1580.7,1550.4,1504.82,1477.18,1476.68	0.096111	0.096111	0.986022	8.81088	337.29	4.68635	0.986278	9.04217	13396.4	44.9171	0.984936	0.168828	334.88	4.49855	0.984357	0.144099	7038.07	15.5285	0.990183	82.0902	352.62	2.37316	0.988628	82.3622	9277.9	34.0507	0.989046	1.13994	340.13	2.23875	0.986033	1.19767	5562.75	12.3	0.99571	88.8075	19336.4	29.4878	0.994615	1.1704	15625	21.8013	0.998767	99.6445	347.65	0.820176	0.998821	99.4015	7748.82	35.0621	0.997831	1.22835	283.5	0.607112	0.997829	1.22835	4976.94	12.0607
chr14	HG02984.2	None	None	HG01960.2,HG01255.2,NA19240.1,NA18948.1,HG02717.1	1709.25,1703.95,1700.6,1702.82,1699.47	0.879339	0.961304	0.986235	0	847.29	3.65434	0.985321	0	16733.2	22.9794	0.983597	0	826.37	3.44826	0.982608	0	9621.61	11.1194	0.991322	15.9591	8236.78	5.49537	0.982174	16.6856	3393.36	7.50948	0.988996	0	7346.63	5.22254	0.978257	0	2985.71	4.7845	0.987133	13.2048	11788.3	11.2016	0.983333	0	5278.13	8.858	0.998714	99.3575	825.62	0.738264	0.998722	99.2031	2329.58	7.07927	0.996552	1.42866	700.33	0.542536	0.996551	1.39053	1188.8	2.95329
chr14	NA18943.2	None	None	HG02056.2,HG02027.2,HG00408.1,HG00438.1,HG03704.2	1671.45,1636.75,1622.68,1608.44,1597.94	0.272975	0.272975	0.984854	0	680.11	3.20057	0.985961	0	18509.6	29.3991	0.984453	0	613.79	2.27261	0.985293	0	10747.3	9.38147	0.992963	55.8053	345.67	2.46621	0.992723	56.5259	11514.9	18.3352	0.991195	0.998776	353.8	2.65178	0.990939	1.01662	2936.8	5.48929	0.996855	68.8536	37316.3	38.5803	0.99658	1.04545	10461	11.3772	0.998724	98.4374	463.09	0.78462	0.998741	98.3767	5994.87	19.3698	0.997946	0.896473	441.95	0.545248	0.997944	0.887149	3660.15	5.15908
chr14	NA21102.1	None	None	NA18948.1,HG01433.2,HG01071.2,NA18952.2,HG04157.2	1197.35,1188.55,1183.55,1177.41,1177.64	0.370625	0.42239	0.983508	0	1035.96	2.76448	0.98362	0	28840.5	33.7742	0.980015	0	1026.72	3.12159	0.979848	0	13892.5	14.4737	0.977668	57.5967	781.7	3.0705	0.975345	57.4265	3304.39	6.9897	0.975634	0.935235	785.78	2.9935	0.971679	0.914569	1355.1	2.90808	0.987905	68.1025	8550	8.6125	0.98333	0.994458	1355.34	4.04431	0.999122	99.6143	579.53	0.71914	0.999145	99.5746	2415.02	5.28469	0.995833	1.03938	511.6	0.692304	0.995831	1.04169	987.41	2.69986
chr14	HG00741.2	None	None	HG00735.1,HG03784.2,HG03942.2,NA20752.2,HG03831.1	2309.9,2018.5,1976.42,1931.83,1904.02	0.0681261	0.0681261	0.971698	0	551.92	5.13588	0.960102	0	1173.03	5.47432	0.971778	0	547.84	4.60745	0.957631	0	928.87	4.19365	0.991317	94.2052	363.52	1.63162	0.988761	93.9798	1058.7	12.2982	0.991695	1.80649	355.74	1.56412	0.988313	1.80838	684.61	4.7982	0.997291	92.8325	2855.71	27.7695	0.996584	1.78482	1975.37	13.3684	0.998891	99.7675	400.83	0.668008	0.998919	99.679	1121.82	14.3786	0.998227	1.80154	394.68	0.705364	0.998228	1.80154	712.34	5.23761
chr14	HG02451.1	None	None	HG03041.1,HG03486.1,NA18948.1,HG02818.2,NA20799.2	1846.7,1832,1827.09,1824.11,1810.17	0.356735	0.356735	0.988325	6.99196	344.32	3.24756	0.986176	7.69159	15354	26.3419	0.987607	0.0431752	350.83	4.00683	0.985633	0.0686446	12913.8	12.8412	0.991117	51.857	439.55	3.43533	0.988603	52.2322	7768.24	14.8978	0.989867	1.07754	462.84	2.60646	0.987182	1.11951	7746.71	8.78667	0.996116	59.5847	32471.4	38.4752	0.99518	0.896413	26519	31.1387	0.999457	99.9964	297.98	0.539276	0.999407	99.9912	10140.1	17.0748	0.998685	0.796825	292.46	0.509652	0.998684	0.796825	7662.36	10.7657
chr14	NA18974.2	None	None	HG01252.2,HG02080.2,HG01969.2,NA18608.1,NA18948.1	1837.9,1828.5,1826.47,1824.81,1824.85	0.444365	0.522455	0.985196	7.68104	883.6	3.97095	0.983879	8.47104	21239.4	29.9722	0.982363	0.143973	802.19	3.09829	0.980703	0.133811	10478.6	12.6318	0.985221	43.4812	825.79	4.25233	0.98249	43.5297	12625.9	16.9095	0.982325	0.832694	782.39	3.79403	0.980377	0.801107	8277.05	8.97019	0.992062	44.7332	39833.6	28.8579	0.989252	0.657067	22447.1	16.8009	0.999098	99.9366	985.2	0.773016	0.999091	99.9222	6903.56	14.3498	0.996039	1.55178	796.75	0.638032	0.996037	1.55178	6364.8	8.04585
chr14	HG03874.2	None	None	HG02602.1,NA18948.1,NA18967.1,HG03041.1,HG03927.2	1447.7,1381.9,1327.45,1325.45,1325.64	0.190634	0.190634	0.981972	19.0061	791.49	3.81165	0.982699	19.583	16960.2	29.4197	0.976351	0.200357	799.25	3.8595	0.976217	0.161805	5736.5	11.4108	0.988296	71.9778	997.56	2.54496	0.986283	71.6088	7224.96	18.6443	0.983007	0.973786	892.78	2.36958	0.981332	1.05435	3375.85	7.30851	0.995134	65.3393	21120.2	23.2633	0.989857	0.863089	9454.12	13.6245	0.998842	98.6672	628.03	0.697708	0.998899	98.4899	8597.42	23.4557	0.99451	1.01643	582.62	0.600188	0.994508	0.980081	4088.48	8.77332
chr14	NA20805.1	None	None	HG00272.1,HG01786.2,HG00639.2,HG00733.2,NA21093.2	2267.55,2237.05,2203.12,2182.82,2160.03	0.0985389	0.0985389	0.983983	0	660.43	2.81488	0.984611	0	22116.1	31.7341	0.983254	0	646.8	3.7844	0.984052	0	17866.3	26.4021	0.990223	88.8593	457.63	2.96536	0.988983	87.8182	6418.25	11.5367	0.989773	1.29087	474.03	3.41775	0.989168	1.25939	4319.9	9.0622	0.997199	89.3955	14564.3	28.9728	0.996272	1.22105	13328	20.7883	0.999196	99.8779	432.24	0.525596	0.999177	99.9263	4738.68	11.3489	0.998806	1.2966	414.61	0.66854	0.998806	1.2966	4357.29	8.73658
chr14	HG00272.2	None	None	HG00133.2,HG00146.1,HG00733.2,NA20799.1,HG00639.2	1827.95,1768.15,1712.67,1702.46,1694.36	0.0713696	0.0713696	0.98498	0	1298	3.08286	0.986107	0	25868.4	33.3315	0.981277	0	1252.89	4.03376	0.982078	0	17122.7	20.3243	0.991615	93.7448	1098.99	2.79818	0.990125	93.7891	9059.37	19.0773	0.988611	1.31628	982.36	2.97487	0.986939	1.39169	5129.62	7.8892	0.99777	94.5739	24185.5	29.2326	0.994063	1.31521	11755.3	17.0464	0.999134	99.7375	1109.79	1.13722	0.999133	99.8806	9047.92	19.9942	0.995778	1.32881	968.94	1.23065	0.995776	1.32881	5712.76	7.41441
chr14	HG03453.1	None	None	HG02841.1,HG02615.1,HG02647.1,NA18948.1,NA18522.2	1704.1,1429.9,1404.26,1265.33,1218.3	0.364966	0.364966	0.983262	0	1450.55	3.93838	0.984872	0	23348.3	19.0008	0.982481	0	1513.3	5.64626	0.983985	0	22376.7	10.2421	0.981341	61.1232	1063.21	5.20117	0.979245	61.8906	4504.47	5.89279	0.979665	0.941336	1080.21	4.04744	0.976258	0.889038	3531.24	3.5942	0.988935	74.7279	9109.41	11.4799	0.988185	1.0749	2428.92	5.89774	0.999223	99.7967	730.35	0.808648	0.999205	99.794	5580.09	5.52459	0.99854	0.689754	777.79	0.662212	0.998539	0.689754	3889.99	3.95207
chr14	NA20752.2	None	None	HG01099.2,HG00735.1,HG00741.2,HG03784.2,HG03742.1	2402.8,2155,2125.72,2093.21,2065.29	0.0810401	0.0810401	0.970675	0	486.17	6.63754	0.961827	0	1612.65	6.33965	0.969114	0	462.14	6.15089	0.959854	0	767.94	3.58191	0.991621	87.9856	357.92	1.49764	0.990156	88.4438	1077.79	6.01499	0.990998	88.2992	336.16	1.22468	0.989896	89.0759	739.58	4.03006	0.996038	93.0888	2104.03	11.0385	0.994724	93.7773	1126.54	5.54264	0.998923	99.9659	348.13	0.68408	0.998936	99.9667	911.78	5.96831	0.997604	99.9995	320.35	0.631328	0.997603	100	505.79	3.21488
chr14	HG02602.2	None	None	NA20905.2,HG00097.2,HG01175.1,HG01255.1,HG00323.2	1556.7,1539.2,1444.43,1422.32,1412.07	0.134328	0.134328	0.98391	0	1677.08	3.66521	0.984802	0	53075.1	52.679	0.981919	0	1674.21	4.08066	0.982242	0	28173.5	22.0463	0.983787	80.7059	1037.22	2.98963	0.983073	81.3018	12245.9	18.0977	0.98201	81.03	981.5	2.51777	0.980879	81.6093	3392.84	6.48226	0.995133	88.6444	18917.4	36.5324	0.993453	88.7218	4446.86	11.0242	0.998638	99.9218	830.44	0.965372	0.998668	99.9146	10258	16.8021	0.996448	99.9989	763.79	0.670288	0.996446	99.9994	3282.35	6.15504
chr14	HG00621.2	None	None	HG02178.2,HG02514.1,NA18948.1,NA18959.2,HG02132.1	1949.35,1925.75,1924.9,1906.95,1896.75	0.160805	0.160805	0.984466	11.1058	457.98	2.97013	0.983411	11.472	13570.3	34.0742	0.98371	0.186156	454.57	3.04404	0.983	0.16721	10473.4	20.0498	0.995585	83.9361	516.1	1.45474	0.995198	83.3508	9784.29	28.8388	0.993566	1.97678	513.7	1.3499	0.993838	1.9604	8264.9	13.7511	0.997186	84.4126	26012.9	23.2806	0.996549	1.99999	19660.4	17.3354	0.998995	99.8102	639.56	0.690216	0.998979	99.7551	7645.6	19.6097	0.998349	2.16252	664.9	0.472972	0.99835	2.16252	6705.54	11.0647
chr14	NA20905.2	None	None	HG00097.2,HG02602.2,HG01175.1,HG01255.1,HG00323.2	1380.35,1356.15,1271.26,1246.5,1229.38	0.134328	0.134328	0.985564	0	1065.49	3.57809	0.98659	0	19845.6	56.8762	0.984796	0	1237.02	4.04731	0.985182	0	17312.7	25.9485	0.987433	79.7164	757.55	2.53183	0.986398	80.805	4393.06	10.8321	0.985039	0.779808	786.66	2.45228	0.983783	0.782915	3076.05	7.70574	0.996973	87.7271	12799	35.2101	0.995011	0.762276	7710.54	17.0945	0.99937	98.6924	548.25	0.753772	0.999373	98.8423	3776.73	11.8416	0.998532	0.72477	600.12	0.617168	0.998531	0.72477	2875.53	6.67599
chr14	HG03784.2	None	None	HG03742.1,HG00735.1,HG00741.2,HG03942.2,HG03831.1	2294.75,2189.75,2144.51,2112.63,2056.38	0.0876833	0.0876833	0.971588	0	486.55	6.30048	0.96261	0	2251.85	6.49558	0.967135	0	501.93	6.35615	0.958428	0	1631.46	8.99953	0.988555	83.1975	387.33	1.79782	0.986889	83.7557	1769.98	7.45944	0.986578	1.21607	364.13	1.92867	0.984545	1.25698	917.63	3.31004	0.994259	90.2999	6231.5	12.9966	0.991993	1.28541	1738.83	7.04992	0.999248	99.9234	306.85	0.749016	0.999231	99.9521	1641.42	7.74723	0.996058	1.32081	283.06	0.675388	0.996056	1.32081	804.42	3.40553
chr14	HG03209.2	None	None	HG03471.1,HG03540.1,HG02300.2,NA18948.1,HG03195.1	2200.35,2022.05,1676.29,1496.14,1486.15	0.047623	0.047623	0.976859	0	443.62	4.3778	0.976972	0	14194.9	25.131	0.976069	0	426.42	4.47041	0.975629	0	10203.9	15.5177	0.99407	93.4801	281.22	1.34056	0.992782	93.2904	1392.59	5.65188	0.992956	1.18525	282.64	1.14096	0.991554	1.19328	745.58	3.33716	0.996342	94.9599	1499.22	5.95424	0.995735	1.26428	991.82	3.91672	0.999359	99.7505	267.64	0.53212	0.999258	99.7227	1175.14	4.80877	0.998605	1.23165	262.94	0.576584	0.998604	1.23165	863.5	3.33598
chr14	HG02129.1	None	None	NA20809.1,HG04184.2,HG03239.1,HG02027.2,HG00733.2	2043.7,2031.1,2020.78,1980.32,1975.4	0.303421	0.303421	0.984548	0	696.22	3.05922	0.984868	0	13966.9	28.3646	0.984173	0	695.47	3.28506	0.984472	0	11191.5	15.838	0.987913	58.9025	645.21	3.91786	0.984943	59.5429	4637.79	20.8958	0.988331	1.05227	661.12	4.39924	0.984107	1.03355	3614.67	8.85298	0.991304	61.8111	15640	15.9896	0.990442	1.00223	11386.5	11.4151	0.999192	99.9442	501.81	0.509676	0.999208	99.9993	3908.11	17.6594	0.99853	1.34172	474.7	0.481364	0.998529	1.34172	3471.03	7.15759
chr14	HG02015.2	None	None	HG00673.2,NA18948.1,HG04157.2,HG01099.1,HG03540.2	1813.2,1788.7,1766.9,1764.4,1763.89	0.332201	0.332201	0.988427	11.9022	286.89	3.24778	0.986731	13.586	17110.6	22.7164	0.988716	0.257591	304.44	2.8863	0.98617	0.137107	16273.9	17.3254	0.989812	71.3236	341.67	2.97753	0.988297	72.4628	11766.2	14.4806	0.98982	0.655689	353.66	2.90584	0.988874	0.707437	10635.7	11.0312	0.995598	55.5818	42040.7	23.727	0.99458	0.529195	40704.2	24.0477	0.999374	95.3466	195	0.570104	0.999287	94.3993	13204.9	17.3537	0.998576	0.760723	195.85	0.533752	0.998574	0.609579	10842.1	12.8945
chr14	HG03270.2	None	None	HG02965.1,HG01884.1,HG02486.1,HG02486.2,HG03017.2	1405.4,1394.4,1321.32,1315.83,1310.99	0.210279	0.210279	0.984729	0	1425.01	4.44458	0.984743	0	49631.2	32.5088	0.980626	0	1472.55	4.2846	0.98069	0	12424.7	15.198	0.985367	67.5815	1253.19	5.80975	0.985049	67.4831	14565.3	19.4596	0.98122	1.0895	1204.42	5.93214	0.980021	1.00853	4415.78	7.49855	0.994444	80.3711	41210.4	53.2574	0.990379	0.952571	15039.5	10.395	0.998991	99.7772	881.62	1.47649	0.998976	99.9091	19859.9	16.3915	0.994811	0.959921	899.21	1.28471	0.99481	0.959921	4846.3	7.3815
chr14	NA18960.2	None	None	NA18959.2,HG02132.1,NA18948.1,NA18952.1,HG02514.1	1733.5,1722.2,1722.22,1720.27,1704.22	0.220427	0.220427	0.98522	10.3053	274.75	3.5703	0.985181	10.4833	9630.68	36.7323	0.984996	0.284349	251.42	3.40452	0.983267	0.253589	6269.46	14.0071	0.989712	76.0702	414.04	2.19101	0.987531	76.9307	5728.3	18.6331	0.987651	1.75148	390.45	2.04975	0.983658	1.69301	3323.96	7.84459	0.996337	74.1412	12437.7	26.3109	0.995585	1.48556	9093.29	13.2869	0.998806	98.9394	393.39	0.809972	0.998823	99.049	4821.98	21.427	0.997984	1.43386	321.97	0.620472	0.997983	1.43386	3996.86	9.02102
chr14	HG02132.2	None	None	NA18948.1,HG00706.2,HG02074.2,NA20799.2,NA20870.1	2044.6,2031.1,2029.55,2023.33,2020.23	0.304661	0.304661	0.984793	9.87489	271.25	3.06745	0.985399	10.4469	14915.4	28.0276	0.984411	0.178474	257.31	2.94386	0.984539	0.136821	10572.9	15.8103	0.992353	68.6389	391.59	1.86866	0.991338	69.7363	7297.55	14.434	0.991053	1.67404	394.52	1.59438	0.98977	1.71851	5384.06	8.81064	0.995111	68.8229	26696.5	25.0605	0.994306	1.61781	21753.5	19.0439	0.99923	99.7957	338.06	0.629368	0.999255	99.7222	6585.05	14.2752	0.998156	1.26712	339.46	0.47032	0.998156	1.26712	6705.74	9.16139
chr14	HG00232.1	None	None	HG01099.1,NA20799.2,HG04157.2,NA20870.1,NA18948.1	1915.75,1902.45,1858.77,1845.8,1848.8	0.0838339	0.0838339	0.988115	13.1244	696.64	2.30773	0.987932	14.0838	15765.8	25.5807	0.983573	0.243355	678.42	3.00655	0.984444	0.227851	9249.24	11.6703	0.994416	91.0546	746.69	1.595	0.993756	91.3751	10922.3	21.6919	0.991448	1.04864	656.83	1.48757	0.990892	1.04634	5489.09	8.9531	0.99804	90.4035	25204.5	35.1116	0.995074	1.01385	11817.8	17.2804	0.999158	99.8973	662.6	0.712008	0.999163	99.9402	8394.76	18.9731	0.995933	1.00712	594.3	0.630416	0.99593	1.00712	6115.28	8.21126
chr14	HG03669.1	None	None	HG03704.2,HG00438.1,NA18943.2,HG02129.1,HG02027.2	2150.05,2018.35,2009.47,2004.23,1999.19	0.257261	0.257261	0.98514	0	370.78	3.44159	0.985359	0	21975.3	29.2505	0.984263	0	408.86	3.45679	0.984543	0	16356.9	16.9561	0.987734	67.5536	375.47	4.81204	0.983566	68.0776	8740.13	17.2655	0.986244	1.46132	403.77	4.68776	0.98111	1.42473	6349.49	8.62808	0.995268	68.4566	16828.6	28.1041	0.993346	0.933899	6129.33	18.6281	0.999257	99.6078	286.85	0.51702	0.999262	99.5509	8503.37	17.54	0.998236	1.34618	289.02	0.577728	0.998235	1.34618	5895.47	8.85208
chr14	HG00321.2	None	None	HG01496.1,NA18948.1,NA18608.1,HG02080.2,HG01252.2	1903.95,1861.95,1861.45,1857.38,1855.82	0.253567	0.253567	0.986774	4.85333	752.47	3.09969	0.986208	4.79655	24423.8	26.0565	0.983179	0.140226	815.02	3.6504	0.98333	0.109185	16153.8	12.9869	0.988989	69.3528	700.63	1.73056	0.98815	70.5273	16703	22.7908	0.986784	0.993256	627.7	2.06488	0.984776	1.00153	12901.9	10.9503	0.996047	66.8054	47472	31.451	0.992523	0.896163	27774	19.5111	0.999154	99.8906	614.2	0.689968	0.999184	99.9113	13317.8	22.5764	0.995954	1.00391	538	0.661332	0.995952	1.00391	11688	10.1414
chr14	NA20799.2	None	None	HG01099.1,HG00232.1,HG04157.2,NA20870.1,NA18948.1	1887.95,1866.05,1827.46,1816.27,1801.14	0.0838339	0.0838339	0.987117	15.7054	712.89	3.11002	0.987563	16.1793	13902.3	39.3307	0.986904	0.295981	717.59	3.23768	0.985118	0.286042	9256.38	17.5631	0.993337	84.3285	742.95	2.33887	0.992611	84.8468	8084.9	26.6625	0.990997	1.27172	718.94	1.94422	0.990734	1.23794	6356.22	11.4231	0.997853	91.7992	20800	43.4032	0.996323	1.18946	13256.1	20.3624	0.998748	99.8229	767.21	0.855448	0.998697	99.7624	6984.36	28.2768	0.997101	1.31593	698.73	0.63178	0.9971	1.31593	5810.83	11.8015
chr14	HG00133.1	None	None	NA20827.2,NA18948.1,HG00733.1,HG01106.2,HG01071.2	1714.7,1696.5,1683.1,1680.18,1676.84	0.199674	0.199674	0.982021	5.1121	849.29	2.53069	0.982092	5.05412	30161.8	37.9011	0.980591	0.0959147	865.01	3.5688	0.980139	0.131768	18454.9	16.3764	0.990648	73.6087	800.75	2.1054	0.989867	74.0572	18685.6	27.0274	0.987406	1.38994	753.04	1.71804	0.986506	1.41822	15149.5	12.9865	0.994155	83.5645	31922.6	30.6641	0.989793	1.3308	7466.29	10.181	0.998887	99.5488	710.28	0.820112	0.998966	99.653	14647	28.0634	0.995248	1.32471	606.49	0.616708	0.995246	1.32477	12568.4	12.1637
chr14	HG01109.2	None	None	HG02615.2,HG03369.1,HG02145.2,NA19391.1,NA18948.1	1976.6,1947.9,1822.05,1745.45,1636.25	0.267442	0.267442	0.985414	0	567.64	2.58693	0.985346	0	6110.83	17.3845	0.985144	0	568.88	2.7658	0.984779	0	5133.48	10.1277	0.98935	69.0045	517.9	3.47198	0.987156	69.6786	2373.11	10.8876	0.988035	1.53786	527.4	3.20474	0.985603	1.66206	1883.11	8.31092	0.993076	84.0454	5912.2	25.6881	0.99291	1.78841	4438.61	15.3684	0.999005	99.9663	581.84	0.493952	0.999022	99.9692	2369.52	9.01936	0.998204	1.60543	606.77	0.37382	0.998203	1.60543	2234.14	7.24584
chr14	HG02056.1	None	None	HG01969.2,HG02148.2,NA18948.1,NA18608.1,NA18974.2	1984.75,1979.95,1977.62,1968.42,1963.89	0.368804	0.368804	0.982073	7.42998	453.25	2.83406	0.982908	7.59592	5190.43	27.3137	0.984045	0.257922	494.47	3.26544	0.982996	0.285845	4501.23	19.6666	0.987944	61.2411	418.56	1.9523	0.986913	63.2586	3551.87	20.6174	0.988759	1.49984	449.29	2.35312	0.98649	1.48393	3093.53	14.1466	0.99187	69.9075	11267.4	36.3419	0.992215	1.71244	9841.96	24.8432	0.998951	99.9681	619.83	0.524784	0.9989	99.9524	2168.83	12.1607	0.9986	1.97724	628.25	0.589704	0.998598	1.97724	1975.28	8.55101
chr14	NA18959.2	None	None	NA18952.1,NA18960.2,HG02132.1,HG00621.2,HG02178.2	1979,1886.6,1877.56,1868.8,1864.23	0.0864788	0.0864788	0.990568	11.4091	257.05	1.90074	0.989422	11.6569	7257.68	25.0175	0.989739	0.127107	234.63	1.53318	0.989653	0.135799	4013.26	7.65534	0.998104	83.7469	424.91	1.04593	0.998076	83.9297	4195.7	10.9497	0.997595	0.667698	366.04	0.822428	0.997126	0.816434	2090.57	4.012	0.99849	93.5719	18066.4	39.1374	0.997726	0.768047	6192.75	12.1821	0.998917	99.5256	370.93	0.54146	0.99893	99.6869	2338.09	14.9611	0.998682	0.77607	309.52	0.379468	0.998681	0.77607	2119.14	4.04771
chr14	HG03470.2	None	None	HG02965.2,HG02622.1,NA19835.2,NA20282.1,NA18948.1	1742.95,1488.45,1175.15,1143.32,1100.57	0.153793	0.153793	0.984072	0	1207.26	4.47379	0.984346	0	27943.9	58.4841	0.983342	0	1222.67	5.57619	0.98341	0	21682.8	36.3895	0.980928	79.1897	720.98	2.84716	0.980225	80.3728	4249.56	19.3529	0.979005	0.954346	728.3	2.26179	0.977879	0.957084	2394.13	8.62141	0.990432	88.9602	5609.54	24.2474	0.989134	1.00928	3496.86	12.4515	0.999235	99.8197	687.78	0.95554	0.999152	99.8275	3470.17	15.5485	0.998412	0.993908	652.06	0.689656	0.998414	0.993908	1677.65	6.04117
chr14	NA18505.1	None	None	HG02976.1,HG01243.2,HG02723.1,HG03486.2,NA19043.2	1608.95,1564.85,1527.56,1513.42,1452.72	0.14617	0.14617	0.985014	0	876.34	4.12882	0.985556	0	10450.5	26.912	0.980958	0	858.17	3.45497	0.981661	0	5926.34	11.1022	0.991081	83.1256	668.75	2.11473	0.989562	83.1107	3879.36	12.2642	0.986311	1.07143	621.09	2.44328	0.984974	1.12005	1935.98	5.44918	0.997726	89.9149	10363.6	24.122	0.992884	1.20354	2187.94	6.18614	0.998972	99.9143	780.53	0.837484	0.998984	99.8768	4238.37	14.0818	0.994784	1.18025	671.44	0.619944	0.994782	1.18025	1972.05	5.23494
chr14	HG00140.1	None	None	HG00323.1,HG00290.2,HG00235.2,HG002.2,HG01784.1	2183.1,2163.3,2109.12,2101.65,2079.81	0.273728	0.273728	0.979224	0	834.72	4.0936	0.98146	0	8833.89	31.7479	0.978243	0	877.28	3.8241	0.979496	0	6958.96	17.504	0.989735	63.8423	846	3.21785	0.987278	64.9208	2081.26	9.78883	0.990602	1.3686	834.18	3.13691	0.98821	1.35053	1594.38	5.28048	0.995913	79.1361	4255.91	9.4686	0.995245	1.52821	3204.25	4.96562	0.99918	99.0165	633.96	0.819028	0.99875	98.5627	1999.14	11.1876	0.998619	1.42727	664.41	0.5369	0.998619	1.42727	1606.51	6.25708
chr14	HG02148.2	None	None	HG01969.2,NA18948.1,NA18608.1,HG02056.1,HG00321.2	1989.95,1890.65,1888.35,1880.96,1873.84	0.222134	0.222134	0.987734	6.74746	362.53	3.58836	0.986455	6.67852	18708.9	30.9726	0.987837	0.0988272	388.65	3.48752	0.986989	0.0918637	15143.1	13.0149	0.992225	73.9419	273.84	1.82793	0.990037	74.508	11725.9	18.5375	0.992297	1.21001	291.84	1.9751	0.988811	1.10089	11103	10.4257	0.997349	79.1696	47640	27.6877	0.996929	1.01864	30536.8	22.1773	0.99913	95.7775	221.57	0.557784	0.999144	96.0135	10915.3	18.7692	0.998521	1.09952	228.05	0.515652	0.99852	1.06684	10291.9	9.4939
chr14	NA18970.2	None	None	NA18608.1,HG01252.2,NA18948.1,HG02080.2,HG00133.1	1536.55,1425.75,1419.6,1406.9,1405.21	0.187192	0.187192	0.988824	5.13623	455.59	3.55001	0.989126	5.4219	12217.4	41.6163	0.987626	0.139796	439.54	3.40502	0.9876	0.13215	7041.84	12.7827	0.990237	77.603	391.86	2.28619	0.989091	78.6209	9239.31	42.5543	0.990141	1.17418	381	1.63545	0.988905	1.15044	4240.22	11.1532	0.995162	68.9526	19365.5	27.1962	0.994687	0.984969	14830.5	23.1881	0.99888	98.4295	320.97	0.88554	0.998845	98.2588	7865.07	39.1741	0.998017	1.15942	284.5	0.563516	0.998015	1.12749	4746.08	10.4154
chr14	NA20129.1	None	None	HG03225.2,HG03521.1,HG03209.1,NA19338.2,NA19835.1	2249.85,2206.85,2191.95,1922.09,1908.8	0.1617	0.1617	0.985572	0	539.88	3.41293	0.985107	0	5465.26	18.8319	0.984251	0	605.98	3.88603	0.984307	0	6285.86	13.9234	0.992496	76.0236	502.54	1.46499	0.990874	76.5898	1904.12	7.49441	0.991239	0.858968	510	1.24674	0.988719	0.88951	1504.56	5.72817	0.998253	87.5784	6801.28	16.1742	0.997773	0.843053	5411.75	11.8803	0.999516	99.8168	401.29	0.478928	0.999527	99.5234	1411.24	6.67635	0.998854	1.00633	435.33	0.462092	0.998852	1.00633	1555.63	5.05528
chr14	NA21144.1	None	None	HG04115.2,NA18948.1,HG00423.2,HG04157.2,HG02074.1	1773.25,1561.45,1532.45,1533.55,1532.75	0.230965	0.230965	0.982807	0	1005.27	3.52357	0.982804	0	16945	42.9163	0.979458	0	1108.14	4.41919	0.979213	0	11279.9	18.2442	0.989486	77.29	1118.8	2.06879	0.985971	77.2789	2117.84	5.56884	0.986337	1.43893	1111.49	1.9681	0.983375	1.43185	1535.87	3.08949	0.99255	79.8483	5911.64	11.2631	0.989792	1.17272	1059.18	3.45203	0.99928	99.8913	843.99	0.71426	0.999286	99.8538	1870.15	5.78985	0.996185	1.2807	925.16	0.739664	0.996184	1.2807	1219.18	3.03894
chr14	NA18971.1	None	None	NA18945.1,NA18948.1,HG04157.2,HG00544.2,HG01109.1	1899.1,1810.3,1736.96,1735.14,1732.99	0.0428846	0.0428846	0.989992	11.917	309.25	3.24905	0.988815	12.3828	12439.7	35.4157	0.989266	0.178198	310.5	3.25792	0.987886	0.219809	9031.4	18.2648	0.994398	90.1101	243.38	1.06463	0.993747	90.998	9561.22	24.1481	0.994469	1.42724	249.16	0.88356	0.993985	1.36228	7755.08	16.6407	0.997959	88.8557	24593.9	26.4184	0.997163	1.26173	43962.1	26.5867	0.9994	99.9649	272.69	0.657536	0.999466	99.9452	7473.32	28.9021	0.998723	1.27346	231.57	0.653312	0.998722	1.27346	7562.74	15.4815
chr14	NA19909.1	None	None	HG01433.1,HG02630.1,HG03195.1,NA18948.1,NA20799.2	1099.25,777.45,744.35,598.59,592.49	0.381128	0.381128	0.98024	0	1059.35	4.53162	0.980485	0	22798.2	28.1959	0.976268	0	969.68	4.00365	0.976009	0	12780.4	12.012	0.983334	56.4888	821.52	3.20703	0.976914	58.3456	2444.32	4.16858	0.978889	1.05333	734.61	3.29513	0.973722	1.04246	1036.56	2.95594	0.985215	62.2511	3628.99	7.78479	0.982463	1.10365	1204.68	5.03996	0.999017	99.6991	697.58	0.681532	0.998991	99.6344	1263.01	3.2484	0.995235	1.33772	567.12	0.618732	0.995232	1.33772	756.93	2.10611
chr14	NA20905.1	None	None	HG01346.1,HG00280.2,HG01081.2,HG00140.2,NA19776.1	2100.25,2093.55,2089.2,2081.84,2077.13	0.092099	0.092099	0.980661	17.3579	362.68	3.07246	0.980478	19.037	5151.97	31.7268	0.981374	0.446235	393.57	3.85719	0.980918	0.455847	4464.82	17.89	0.989349	87.2059	523.66	1.61707	0.988376	86.7757	3315.58	20.4087	0.989819	1.6877	514.22	1.60938	0.988712	1.73073	2686.66	11.8991	0.997447	90.2702	7425.37	45.617	0.996258	1.71407	6767.47	28.3889	0.999373	99.9315	504.77	0.590956	0.999384	99.8982	2682.88	19.5154	0.998478	1.82384	522.63	0.513172	0.998478	1.82384	2701.49	11.4185
chr14	HG02132.1	None	None	NA18959.2,NA18952.1,NA18960.2,HG00621.2,NA18948.1	2001.55,1986.75,1983.45,1977.57,1975.22	0.248957	0.248957	0.984683	15.6059	353.83	3.0101	0.984826	15.7386	11204.5	28.4705	0.982051	0.427955	355.99	3.4346	0.980837	0.387319	8723.8	14.2511	0.989198	81.67	565.78	1.7704	0.985394	82.3647	5356.48	12.4364	0.988056	1.83671	529.16	1.19257	0.98389	1.73619	4300.34	8.25663	0.994756	84.8414	19612.6	25.0402	0.992633	1.82243	13251.8	16.077	0.999314	99.8281	628.94	0.63416	0.999323	99.8089	5122.98	12.3318	0.998224	1.80473	603.29	0.491264	0.998224	1.80473	4186.33	7.55113
chr14	HG02135.2	None	None	HG02514.2,NA18948.1,HG01099.1,NA20799.2,HG01167.1	1934.8,1638.8,1605.2,1597.5,1598.1	0.252949	0.252949	0.98776	5.26329	905.23	4.56214	0.987913	5.48774	13784.1	26.2276	0.987709	0.139784	931.28	4.02268	0.986794	0.134494	10497	14.3147	0.991713	84.14	627.41	2.59028	0.992198	84.9834	9774.04	20.3284	0.990412	0.964006	640.21	2.1617	0.991044	0.936866	8496.35	12.7784	0.99443	81.6965	29681.9	19.8491	0.993069	0.751433	25557.7	16.9681	0.998958	99.5556	356.15	0.7133	0.998987	99.4256	13677.1	28.4351	0.998413	0.695796	387.75	0.692972	0.998435	0.682032	10780.4	17.645
chr14	NA19468.1	None	None	NA19036.1,NA19700.2,NA19159.1,NA18948.1,HG06807.2	1732.9,1708.1,1704.14,1706.84,1704.16	0.287992	0.287992	0.984749	5.16678	564.16	3.95301	0.985444	5.493	12363.8	50.9474	0.983343	0.174311	600.74	3.81983	0.984929	0.164175	9015.18	24.5506	0.985578	62.899	572.91	2.595	0.984932	63.7227	8151.57	41.6562	0.984245	1.44034	561.63	1.82099	0.983137	1.38667	7084.19	20.5129	0.994518	80.4919	20067.9	29.3658	0.99367	1.23149	18499.3	26.1664	0.998922	99.6411	543.19	0.784844	0.998943	99.6531	6538.45	39.6107	0.998391	1.54369	511.96	0.548284	0.998391	1.54369	6074.64	19.1332
chr14	HG02514.2	None	None	HG02135.2,NA18948.1,NA18976.1,NA19835.1,NA19468.2	1747.1,1460.4,1427.9,1429.5,1431.2	0.252949	0.252949	0.986341	5.64073	860.92	4.04985	0.984598	5.66711	13145.5	31.6158	0.984741	5.24221	830.34	3.77466	0.981574	5.26017	7931.33	13.366	0.992934	84.3691	468.56	1.6267	0.992428	85.3316	13000.6	38.2559	0.990088	84.9745	455.94	1.26494	0.990909	85.1426	8767.3	17.0428	0.994992	81.4543	17480.5	25.8077	0.993544	80.6908	11576.1	20.095	0.998995	99.3835	460.56	0.854512	0.999028	99.3533	8444.29	26.1201	0.997177	99.8727	442.58	0.614528	0.997175	99.7774	6149.42	11.019
chr14	HG03486.2	None	None	HG02723.1,HG02976.1,HG01243.2,NA18505.1,NA19835.1	2015.35,1947.55,1923.81,1893.8,1808.89	0.0941885	0.0941885	0.985482	0	489.45	3.2297	0.985986	0	13070.9	25.9609	0.984664	0	501.96	3.63887	0.984814	0	12878.2	13.546	0.991058	81.8993	410.25	3.06077	0.988762	81.9784	4122.64	11.7581	0.989696	1.23767	424.14	3.0852	0.987871	1.28124	4606.17	7.1055	0.997066	89.4813	11370.4	12.4675	0.99634	1.40571	7890.54	7.94482	0.999121	99.8696	351.64	0.761392	0.999189	99.8679	4576.31	12.2583	0.998468	1.41019	344.47	0.850564	0.998467	1.41019	2628.4	6.76608
chr14	HG02886.1	None	None	HG03050.1,HG02622.2,HG01109.1,NA18948.1,HG01099.1	1737.95,1714.65,1658.36,1636.59,1599.09	0.137675	0.137675	0.984561	8.19646	616.06	3.06917	0.983054	7.96011	7230.35	25.5243	0.983814	0.138514	648.39	3.00017	0.981023	0.0925831	6264.33	15.408	0.992247	81.7973	587.85	1.79386	0.991406	82.2858	4289.48	14.238	0.991214	1.38215	573.33	2.37036	0.990396	1.42997	3378.99	9.25101	0.996301	88.1726	14728.4	39.3701	0.994725	1.40541	12214.6	30.0528	0.999208	99.3756	671.23	0.608744	0.999244	99.1713	3731.19	12.8591	0.998214	1.35755	626.19	0.559312	0.998211	1.35755	3060.73	8.527
chr14	HG02074.2	None	None	NA18948.1,HG00706.2,HG02132.2,NA20799.2,HG02027.1	1890.5,1890.2,1868.4,1863.43,1859.45	0.199911	0.199911	0.982948	10.5301	433.92	4.1355	0.98565	10.8469	8447.08	25.9199	0.982231	9.71711	423.96	3.50116	0.984532	9.67149	4560.12	14.4792	0.991485	72.1071	621.33	3.2189	0.989518	72.4609	3813.96	15.3306	0.990402	70.2251	578.59	2.88604	0.988454	71.4472	3599.05	9.75849	0.995144	74.048	18069.8	27.4878	0.993723	72.5342	13027.5	20.0528	0.998918	99.9953	562.38	0.620732	0.998929	99.9958	3063.19	12.8867	0.997122	99.9997	519.78	0.644128	0.99712	99.9999	2705.35	8.35204
chr14	HG03195.2	None	None	NA18522.2,HG02976.2,HG03453.1,NA18948.1,HG02841.1	2294.85,2220.55,1575.75,1568.49,1567.23	0.146338	0.146338	0.984181	0	396.05	3.27174	0.984677	0	10478.2	21.0108	0.984173	0	385.48	3.10766	0.983859	0	6921.74	12.4377	0.991549	76.6935	339.78	1.31892	0.990019	76.5519	3997.29	9.74636	0.990865	1.30846	335.1	1.46676	0.989063	1.24282	2843.04	7.33038	0.997449	87.0151	5248.06	15.568	0.996767	1.53027	4459.75	10.3681	0.999311	99.9704	296.76	0.617152	0.999338	99.9605	3061.93	9.22542	0.998766	1.38124	283.4	0.46274	0.998766	1.38124	2786.14	7.15632
chr14	NA19776.1	None	None	HG00140.2,HG00280.2,NA20762.2,HG01346.1,NA20905.1	1873.3,1868.6,1861.88,1857.3,1851.7	0.131515	0.131515	0.983221	15.2976	489.14	3.29332	0.982872	16.3266	6083.44	21.6336	0.981611	0.175683	471.28	2.89333	0.981348	0.246175	3634.41	11.5857	0.99068	73.4733	694.95	2.48251	0.987948	73.3866	3941.4	15.4696	0.986441	1.35704	682.16	2.33241	0.983553	1.14016	2457.83	8.45485	0.995494	85.5116	8420.93	33.5938	0.991405	1.40315	4915.09	16.9611	0.999319	98.6955	621.98	0.538356	0.999328	98.8797	3558.63	14.8316	0.996283	1.284	554.21	0.591576	0.996281	1.284	2404.96	7.9427
chr14	HG00323.2	None	None	HG00344.2,HG00320.1,HG01175.1,HG00097.2,HG02602.2	1547.35,1524.05,1403.41,1383.96,1374.63	0.114528	0.114528	0.985749	0	553.36	2.93811	0.986279	0	41417.4	34.4547	0.984875	0	579.11	3.56962	0.985121	0	35982.2	21.963	0.987719	83.6186	292.21	1.51425	0.988071	84.3129	10116.7	11.0776	0.987323	0.600795	306.94	1.61364	0.986972	0.585954	6431.98	7.49888	0.997755	89.035	23051.5	22.8342	0.996791	0.600877	16676.6	14.8662	0.999381	99.9184	254.62	0.645764	0.999388	99.9196	8497.62	10.0468	0.998879	0.717001	260.63	0.592388	0.998878	0.717001	7673.01	6.87783
chr14	HG03804.2	None	None	HG04187.2,HG00290.1,HG01071.1,HG04204.1,NA18948.1	1191.9,1155,1153.14,1145.44,1147.8	0.441331	0.441331	0.981629	0	1535.74	3.86832	0.982892	0	19153.9	35.8132	0.979794	0	1554.35	4.70957	0.980963	0	11207.9	12.803	0.97838	54.6207	1303.97	3.91462	0.976898	55.0593	3051.53	5.56567	0.977107	54.7025	1310.54	3.18833	0.975914	56.0055	1627.06	3.0535	0.990458	66.9545	8338.32	12.2386	0.988445	65.9384	2104.31	4.23456	0.998911	97.0127	807.92	1.07125	0.998897	96.9561	3149.41	8.09934	0.996643	96.1639	796.33	0.870536	0.996641	96.0678	1630.37	3.99895
chr14	HG03874.1	None	None	NA21106.2,NA21110.1,HG03654.2,HG04199.2,NA18948.1	1579.75,1487.55,1469.62,1420.11,1324.93	0.175392	0.175392	0.981401	0	1023.59	3.19839	0.981611	0	16728.8	55.7145	0.976705	0	921.5	3.16725	0.977173	0	8516.96	16.5612	0.989028	75.6408	600.94	2.27722	0.986712	76.1194	1677.58	6.46607	0.98497	0.826769	548.44	2.39441	0.98244	0.787678	774.26	3.18106	0.994902	82.9377	3039.67	10.5477	0.990173	0.854811	655.18	3.80242	0.998902	99.4971	557.02	0.8276	0.998916	99.6559	1636.54	5.86686	0.994354	0.881622	436.21	0.606348	0.994352	0.881622	652.62	2.87938
chr14	NA18608.1	None	None	NA18970.2,HG01252.2,NA18948.1,HG02080.2,HG01969.2	1795.7,1670.4,1660.35,1662.65,1658.54	0.187192	0.187192	0.987156	5.76874	575.89	2.90959	0.986342	5.61417	8933.76	25.7321	0.984194	0.16802	679.66	3.93877	0.983709	0.192872	5076.52	12.6878	0.990325	71.1129	482.4	1.93222	0.987799	72.3644	5836.11	19.4323	0.98711	1.38647	571.3	1.98591	0.985643	1.31649	3708.26	11.1932	0.996993	66.7363	15664.4	24.7944	0.993709	1.08517	9961.98	17.9904	0.999232	99.7761	424.09	0.665064	0.999237	99.6934	5321.85	19.3174	0.9963	1.53042	382.96	0.555872	0.996297	1.53042	3392	9.87454
chr14	NA20805.2	None	None	HG01975.2,NA20850.1,HG01255.1,HG01175.1,HG02602.2	1367,1355.4,1332.79,1322.27,1315.51	0.250277	0.250277	0.984779	0	1178.59	2.74781	0.98578	0	21301	40.3535	0.984499	0	1257.34	3.37494	0.985217	0	15859	27.8864	0.98254	67.1553	887	3.85682	0.982555	67.8158	4417.76	12.0598	0.982334	0.558966	899.65	4.29194	0.981476	0.590817	3492.15	8.00818	0.995198	81.9633	11152.8	31.0316	0.994297	0.675368	10145.9	20.907	0.999334	99.8026	547.71	0.850384	0.999396	99.7626	4609.39	13.5561	0.998761	0.627951	564.29	0.639848	0.99876	0.627951	3625.6	8.34257
chr14	HG01258.1	None	None	HG01496.2,HG00253.1,HG01784.2,HG00099.1,HG01891.1	1782.95,1360.75,1349.03,1328.92,1315.52	0.133971	0.133971	0.9844	0	666.29	3.6186	0.985396	0	28718.2	38.2267	0.983853	0	683.47	5.08572	0.983952	0	22766.8	19.2189	0.998719	88.7369	226.82	1.3418	0.998907	88.4476	4793.39	10.165	0.99844	0.558796	222.72	0.759332	0.998458	0.558796	3201.75	4.82358	0.998975	88.2835	12175.1	17.9808	0.998469	0.57677	6956.14	10.342	0.998783	99.5853	284.47	1.22938	0.99896	99.566	4230.04	9.86637	0.998502	0.670001	282.22	0.710072	0.998501	0.670001	3008.05	4.36955
chr14	HG03516.2	None	None	HG01960.2,HG03270.1,HG02717.1,HG01255.2,HG03130.2	1815.4,1795.9,1783.93,1774.36,1764.28	0.279353	0.279353	0.985487	0	1083.94	3.29851	0.985345	0	18479.2	23.4499	0.984242	0	1099.17	2.85	0.98406	0	12291.6	9.74857	0.988707	55.5691	941.14	2.24236	0.987482	56.2416	4595.14	14.0192	0.985795	0.628127	888.09	2.11726	0.985504	0.70869	3612.68	3.99155	0.994598	68.9081	8411.56	22.8461	0.993139	0.798256	5692.17	8.82979	0.998891	98.1851	834.57	0.622408	0.998905	98.4905	5100.69	15.8414	0.997468	0.787151	780.53	0.663892	0.997466	0.80977	3853.68	4.37734
chr14	HG03195.1	None	None	HG02630.1,NA19909.1,NA18948.1,HG03209.2,HG03471.1	1920.3,1521.9,1463.22,1459.08,1453.41	0.116694	0.116694	0.976949	0	424.39	3.42562	0.978075	0	11787.6	31.9904	0.976314	0	429.87	4.354	0.977491	0	9315.97	23.8128	0.986315	77.3461	284.7	1.68601	0.981882	77.9335	1116.38	7.84194	0.987478	1.26761	282.91	1.49816	0.981387	1.25472	524.94	3.2668	0.9923	82.9418	2305.4	7.51552	0.992419	1.4204	1310.43	4.69693	0.999342	98.2079	272.26	0.569356	0.999355	98.397	575.75	7.31276	0.998749	1.13182	254.53	0.393208	0.998748	1.13186	675.99	2.65743
chr14	HG03516.1	None	None	NA18522.1,NA18948.1,HG03470.1,HG01099.1,HG04157.2	2261.5,1398,1397.4,1359.97,1359.17	0.123891	0.123891	0.984416	0	1026.21	4.97418	0.984326	0	16150.1	16.3156	0.982612	0	1056.46	4.40645	0.982518	0	12085.5	7.57198	0.989676	81.3902	578.29	2.99099	0.988341	81.6405	3382.66	5.42179	0.988942	1.07207	567.48	2.51047	0.987198	1.07242	2863.26	3.34574	0.988341	81.6405	4889.96	4.98904	0.987198	1.07242	2735.75	3.13676	0.998898	98.689	477.08	0.619824	0.998911	98.401	3590.82	4.86138	0.997476	1.00128	417.75	0.572604	0.997474	0.99157	2000.34	3.28667
chr14	HG00323.1	None	None	HG00290.2,HG00140.1,HG00235.2,HG01784.1,NA21110.2	2268.85,2155.75,2100.26,2073.94,2063.8	0.110006	0.110006	0.97923	0	372.94	3.50462	0.97993	0	14399.1	21.7029	0.978199	0	383.55	3.50704	0.978159	0	13815.8	11.4336	0.991628	81.9393	325.22	2.00147	0.989537	82.0711	2505.18	5.88152	0.991182	1.17319	336.22	2.12632	0.989449	1.11533	3173.62	3.79884	0.996133	84.323	8735.29	13.7894	0.995912	1.11335	6800.42	8.54536	0.999424	98.7869	290.73	0.586668	0.99943	99.0902	2839.32	6.08452	0.998824	1.09148	299.88	0.745424	0.998823	1.11378	2049.82	3.96361
chr14	HG01786.2	None	None	HG00272.1,NA20805.1,HG00639.2,HG00733.2,NA21093.2	2088.05,2067.65,2033.34,2012.38,1983.55	0.10937	0.10937	0.983736	0	762.1	3.74886	0.984934	0	13955.8	30.934	0.981402	0	758.77	3.56885	0.981925	0	8114.59	17.3848	0.994786	83.4177	570.43	4.23126	0.993843	82.4702	3752.14	9.86004	0.991978	1.2157	535.25	4.14899	0.990986	1.21172	2263.03	6.35856	0.997886	89.9095	10106	32.2401	0.995065	1.24831	5864.29	16.191	0.999232	99.9762	554.93	0.879852	0.999215	99.9801	3254.3	10.4374	0.996211	1.30414	502.36	0.934244	0.996209	1.30414	2336.51	5.56249
chr14	HG03579.1	None	None	HG03139.2,NA19391.2,NA18505.2,NA19159.2,NA18948.1	2129.15,2123.75,2118.09,2110.11,2085.41	0.215156	0.215156	0.986086	0	1071.65	3.35863	0.986992	0	13827.3	17.7305	0.985297	0	1089.02	3.59309	0.985922	0	11004.6	10.6575	0.992139	70.4848	1171.3	2.59485	0.989612	70.7939	5148.21	8.71947	0.991169	1.48713	1188.31	2.15328	0.988003	1.46515	4002.25	6.09674	0.997535	81.0525	9784.46	16.2191	0.996514	1.30592	7990.63	9.92561	0.999356	99.6745	1096.6	1.36382	0.999374	99.7476	4055.16	7.68716	0.998642	1.4454	1110.93	1.04038	0.998641	1.4454	3730.11	5.51305
chr14	HG01784.1	None	None	HG00235.2,HG00290.2,HG00140.1,HG00323.1,HG002.2	2248.95,2101.05,2086.91,2072.69,2024.77	0.0753527	0.0753527	0.978288	0	906.93	4.77522	0.981358	0	14020	42.0612	0.977867	0	946.94	5.20278	0.980146	0	11712.3	21.9032	0.994665	90.3456	628.87	1.94195	0.993769	90.9453	3132.18	10.538	0.993767	1.19108	601.91	1.67917	0.992204	1.21329	2508.54	6.40289	0.99714	90.5952	8041.66	12.0339	0.996148	1.092	6423.4	6.90245	0.999218	99.8854	643.1	0.949168	0.999178	99.8872	2761.11	11.2426	0.998379	1.23338	624.3	0.88152	0.99838	1.23338	3030.08	6.2565
chr14	HG03270.1	None	None	HG01960.2,HG03516.2,HG03130.2,HG01255.2,NA19240.1	1735.2,1704.6,1688.51,1680.01,1672.79	0.118015	0.118015	0.985596	0	1248.03	3.67211	0.986099	0	14501.5	20.5665	0.981049	0	1160.63	3.62636	0.981179	0	8296.29	10.8073	0.993471	71.1242	980.12	1.65505	0.993509	72.2214	3946.4	6.88659	0.989056	1.10731	790.22	1.64664	0.989156	1.11053	2976.04	4.17186	0.996774	78.2749	7522.15	15.5741	0.99275	1.31975	4116.02	6.66891	0.999064	99.6705	826.42	0.915112	0.999071	99.7412	3762.85	7.12341	0.994952	1.22582	712.66	0.706588	0.994949	1.22582	2818.75	4.15734
chr14	HG01106.1	None	None	HG02300.1,NA18948.1,HG03816.1,HG02392.1,NA19338.1	1534.65,1412.75,1382.15,1381.35,1381.11	0.208447	0.208447	0.98677	4.00345	1085.19	4.673	0.986368	4.16665	19217.4	38.5846	0.986048	0.110674	1105.41	5.41356	0.984868	0.138394	13071.1	23.9208	0.988528	73.6036	799.61	2.66561	0.988406	74.8589	18870.7	42.5059	0.987323	0.857421	829.29	2.51307	0.986897	0.876171	14373.2	29.8773	0.994752	72.7711	26783.1	21.1519	0.994221	0.848934	21205.1	17.7664	0.999005	99.8623	650.5	0.986328	0.999055	99.8594	17549.6	39.767	0.9984	0.922319	650.07	0.867496	0.9984	0.922319	13129.5	25.9903
chr14	HG04228.2	None	None	HG03927.1,NA21144.2,HG01243.1,HG03239.2,HG02071.2	2156.4,1931.5,1908.89,1896.65,1879.63	0.157504	0.157504	0.978566	0	401.34	4.75114	0.981126	0	17005.5	19.3594	0.978796	0	476.23	3.93911	0.980187	0	9229.17	12.9724	0.991199	86.9699	470.84	2.15617	0.989207	87.4076	2580.17	8.76284	0.990607	86.9455	487.05	2.45741	0.988883	86.875	1706.89	3.06581	0.994177	84.9813	5018.23	8.55545	0.99412	84.7454	2945.19	4.40355	0.998907	99.9453	368.78	1.23403	0.998853	99.9424	2792.57	8.76631	0.998268	99.9978	423.04	1.14247	0.998265	100	1426.87	2.96901
chr14	HG00099.1	None	None	HG00253.1,HG01784.2,HG01496.2,HG01891.1,HG01258.1	1559.2,1372.2,1363.91,1355.89,1332.52	0.136444	0.136444	0.984665	0	1453.79	4.36562	0.985199	0	18866.9	30.0786	0.983905	0	1578.1	4.09919	0.984095	0	15269	18.885	0.988241	64.2591	983.55	3.90865	0.986381	63.4757	2848.47	8.27542	0.987927	0.712951	1042.8	3.19655	0.986814	0.756948	2194.49	4.49505	0.993045	78.1741	7856.57	17.6388	0.992936	0.775231	5148.18	10.0375	0.99948	99.5347	731.64	0.903984	0.999526	99.4379	2900.95	9.91716	0.998463	0.728982	734.54	0.732588	0.998461	0.728982	2057.92	5.06882
chr14	HG03470.1	None	None	HG03516.1,NA18948.1,NA18522.1,NA18976.1,NA19443.2	982.15,981.25,975.05,946.71,947.61	0.906735	0.906735	0.98257	0	1080.21	4.97438	0.982528	0	23353.4	28.8035	0.981562	0	1110.93	5.03608	0.98185	0	14153.9	13.0184	0.979532	38.6941	1040.36	5.0691	0.975424	43.2847	11785.9	20.5441	0.977485	1.17901	1116.11	5.41723	0.974041	1.08978	7648.09	9.59006	0.979135	49.51	9988.9	11.9705	0.978256	2.11847	6669.97	8.20636	0.998522	99.6235	431.97	0.873652	0.998342	99.7352	4777.52	15.1237	0.998387	1.07307	428.98	0.614776	0.998386	1.07307	3084.23	4.38035
chr14	HG00558.1	None	None	HG02074.1,HG00597.2,HG005.1,HG01433.2,NA18948.1	1328.75,1310.45,1305.39,1264.52,1264.98	0.376557	0.376557	0.984881	0	674.94	3.55877	0.985327	0	43922	48.5896	0.983821	0	662.59	4.008	0.984057	0	36357.1	25.3692	0.981899	59.4456	569.38	2.99872	0.979095	60.4781	6143.93	9.04204	0.982654	0.754704	543.66	2.80939	0.980116	0.750285	4618.45	4.7301	0.990488	69.3341	14954	19.2412	0.989865	0.735096	8172.92	9.19494	0.999495	99.5816	383.09	0.766144	0.999442	99.3387	7070.64	14.2603	0.998502	0.734942	371.65	0.760104	0.998502	0.734942	6128.05	7.9769
chr14	HG04199.1	None	None	HG02523.1,HG00558.2,HG00438.1,HG02392.2,HG02027.2	1807.6,1770.3,1698.37,1652.74,1603.57	0.0761064	0.0761064	0.984289	0	1140.03	5.00347	0.985045	0	15749.2	37.3391	0.982149	0	1114.74	4.1131	0.983305	0	11302.2	15.4479	0.996559	88.5946	957.8	1.747	0.995503	88.9364	6454.29	17.7192	0.99469	0.9119	905.18	1.78127	0.993886	0.877344	3229.26	7.50003	0.99827	93.2232	15625.1	37.8178	0.996535	0.8451	8333.67	18.6774	0.998968	99.1513	863.81	0.765808	0.998981	99.4584	5772.33	17.7717	0.997347	0.895125	846.67	0.695684	0.997346	0.945065	3178.87	7.02212
chr14	NA19700.2	None	None	NA19036.1,NA19159.1,NA19468.1,HG06807.2,NA18879.1	1762.2,1749.4,1745.9,1743.78,1740.05	0.44453	0.44453	0.985003	8.24894	563.6	3.20384	0.983603	8.49163	22110.3	31.6545	0.980157	0.114703	566.34	3.27484	0.979992	0.123052	12440.2	13.7348	0.989702	58.3403	692.19	3.79345	0.987757	61.3225	13141.8	23.0917	0.985443	1.2475	665.26	3.83044	0.983556	1.3975	8428.85	10.9543	0.992363	72.8105	43095.3	58.7813	0.988793	1.34045	22306.2	29.9711	0.999188	99.1931	848.91	0.734008	0.999185	99.3456	10088	22.6342	0.995948	0.883934	724.05	0.65776	0.995945	0.909814	6889.28	11.9692
chr14	NA19776.2	None	None	HG03784.2,HG00735.1,HG03742.1,HG03942.2,HG00741.2	2189.05,2136.65,2100.3,2074.2,2049.62	0.28837	0.28837	0.972118	0	537.4	5.71649	0.964855	0	982.78	4.73421	0.967883	0	506.69	5.2302	0.960236	0	827.52	5.28854	0.986766	71.4771	423.26	2.08724	0.981164	70.7001	1025.3	8.16035	0.982748	1.19044	389.56	1.82079	0.978632	1.32839	598.26	3.47965	0.995547	81.6225	3538.45	21.6925	0.991166	1.19497	1491.97	7.3109	0.999315	99.6795	604.12	0.554048	0.999275	99.6273	869.21	7.16105	0.996402	1.31667	513.47	0.5403	0.9964	1.31667	656.97	3.90842
chr14	HG00253.2	None	None	HG00097.2,HG01175.1,NA20905.2,HG02602.2,HG00323.2	1322.35,1309.55,1301.66,1291.48,1277.69	0.164123	0.164123	0.984415	0	1034.42	3.95884	0.985883	0	28832.5	44.6904	0.979367	0	1058.88	4.10484	0.97992	0	13073.7	19.3403	0.981168	75.7095	685.46	3.7634	0.979995	76.314	5835.84	14.0256	0.975788	0.784787	617.2	3.31605	0.973572	0.75711	1387.34	4.15204	0.99421	87.8502	13662.6	35.6519	0.989235	0.840793	1430.77	5.35064	0.998778	99.9567	501.01	0.760392	0.998849	99.9178	5264.67	14.1131	0.993948	0.91611	432.48	0.672628	0.993946	0.91611	1291.41	4.0335
chr14	NA19036.2	None	None	HG02668.2,NA18948.1,HG02818.2,HG03041.1,HG02451.1	1761.35,1690.05,1659.45,1654.12,1651.54	0.238224	0.238224	0.987395	6.077	818.44	4.58294	0.986136	6.13225	10536.3	24.1664	0.984795	0.0677302	793.72	4.99378	0.982887	0.0529145	7105	10.7131	0.99032	64.833	651.32	3.56332	0.989307	66.3759	9464.49	22.9029	0.986797	0.888643	604.9	2.38866	0.985706	0.942373	6700.02	10.4258	0.995495	60.0695	31278.8	33.3132	0.991645	0.630742	16694.7	21.6105	0.999138	98.5713	577.6	0.738328	0.999147	98.8798	8089.29	21.0623	0.995698	0.923508	468.33	0.599408	0.995696	0.886827	5723.05	10.7396
chr14	NA21144.2	None	None	HG01243.1,HG04228.2,HG03239.2,HG04160.2,HG03927.1	2158.35,2147.25,2142.62,2137.76,2129.86	0.189836	0.189836	0.976846	0	582.35	4.9574	0.978675	0	9315.06	16.1082	0.973515	0	570.76	3.92748	0.974856	0	6470.17	8.72807	0.995949	69.6569	5432.16	4.93728	0.979723	69.4378	1822.16	3.04038	0.993187	2.50165	5059.27	5.2568	0.977399	2.40322	1280.43	2.56454	0.997472	79.6718	3005.05	7.35157	0.993267	2.5039	2361.02	4.62313	0.99923	99.801	2161.67	1.86042	0.999286	99.7717	1140.53	2.84485	0.996105	1.98372	1935.45	1.26664	0.996104	1.98372	1164.72	2.52023
chr14	HG01150.2	None	None	NA18948.1,HG01361.1,NA20809.2,NA20503.2,NA20870.1	1823.7,1813.1,1797.1,1794.68,1796.02	0.274991	0.274991	0.987636	15.2302	260.15	3.03262	0.986697	14.7659	14699.9	22.8817	0.988713	0.285404	276.17	2.97228	0.98714	0.30264	11349.8	13.8744	0.98707	61.2743	328.21	2.38543	0.983441	62.5117	10132.1	16.4076	0.985908	1.39446	325.37	2.81475	0.982	1.2484	7887.33	9.40687	0.995222	65.5307	32311	22.7574	0.99509	1.12198	27681.4	17.2623	0.999483	99.267	263.53	0.694816	0.999416	99.1779	10133.3	15.3488	0.998614	1.54539	272.05	0.600592	0.998613	1.51402	7901.57	8.46614
chr14	HG03927.1	None	None	HG04228.2,NA21144.2,HG01243.1,HG03239.2,HG02071.2	2284.9,2060.6,2042.41,2032.79,2005.58	0.157504	0.157504	0.980237	0	451.5	3.91382	0.982043	0	10133.3	16.9359	0.979589	0	466.36	2.97378	0.980521	0	7562.71	10.0339	0.996364	86.5306	406.76	1.64374	0.994968	86.3615	1311.25	3.17383	0.995614	1.66025	410.94	1.39392	0.99341	1.71223	921.48	2.40766	0.997577	83.7736	3467.27	5.41702	0.995893	1.61805	2336.33	3.32737	0.999006	98.9035	432.18	1.15232	0.99902	99.1522	1475.6	3.05882	0.998252	1.64176	411.75	0.88692	0.998252	1.67862	1163.43	2.3717
chr14	HG02071.2	None	None	HG03927.1,HG04228.2,HG00140.1,NA21144.2,HG002.2	1858.9,1842.5,1825.52,1814.28,1804.76	0.50501	0.50501	0.981083	0	887.94	3.84372	0.982222	0	13202.2	27.383	0.9795	0	895.98	3.70394	0.98116	0	9718.25	12.2292	0.985673	51.6432	1129.17	5.33466	0.979557	51.2729	2063.8	6.8917	0.984332	49.59	959.18	4.72607	0.978212	50.3078	1443.21	3.24598	0.986805	64.7819	12274.6	19.1839	0.98488	63.8194	7451.89	10.347	0.998872	99.38	628.17	0.61166	0.998912	99.3011	2074.26	6.76325	0.997522	99.6748	583.83	0.519676	0.997521	99.3912	1481.32	3.81185
chr14	HG01433.1	None	None	NA19909.1,HG00423.2,NA18948.1,HG01071.2,HG03804.1	1636.25,1167.05,1169.05,1163.85,1161.15	0.447932	0.483886	0.980221	0	565.23	3.77854	0.980488	0	14711.4	54.0047	0.97952	0	569.83	3.09211	0.978811	0	11450.8	28.7185	0.970028	61.914	452.47	2.30122	0.967701	62.1969	2035.18	7.40852	0.970891	0.580502	442.4	2.81466	0.97024	0.529656	1178.25	4.12212	0.991462	75.9133	5516.15	17.5358	0.988651	0.723609	2411.3	9.89034	0.998964	99.8149	414.66	0.428796	0.998939	99.8469	1456.81	9.8365	0.997936	1.24562	429	0.463212	0.997936	1.24562	1321.15	5.36457
chr14	NA18974.1	None	None	NA18967.2,NA18948.1,HG02178.1,NA19835.1,NA18976.1	1830.15,1771.75,1728.3,1728.5,1730.59	0.186549	0.186549	0.981055	8.59194	1010.12	5.10636	0.980334	9.32591	23687.8	25.7393	0.976527	0.239672	944.16	5.31873	0.97636	0.261661	14143.8	12.654	0.992035	76.8566	995.78	1.99091	0.991353	77.0077	16194.4	18.5113	0.988666	1.09976	922.63	2.12474	0.988206	1.13199	10807	9.49574	0.996574	80.2573	49194.7	42.8909	0.99315	1.09862	14503.2	17.655	0.999068	99.8305	889.19	0.97032	0.999101	99.8952	12628	16.7983	0.996057	1.08028	801.31	0.688076	0.996055	1.08028	8404.6	8.26267
chr14	NA18952.1	None	None	NA18959.2,NA18948.1,NA18960.2,HG02132.1,HG01993.1	1813.5,1760.3,1746.25,1738.92,1735.56	0.0864788	0.0864788	0.983008	12.8554	324.6	3.05874	0.983159	12.9724	7579.81	24.0987	0.979418	0.201183	302.38	3.52649	0.978169	0.203257	4090.1	8.98704	0.996217	94.0187	455.75	1.29969	0.995964	93.8138	3355.83	13.874	0.99251	1.74789	413.15	1.08346	0.991783	1.74181	2384.22	6.5741	0.998879	93.4181	17196.1	23.7514	0.994906	1.82683	6665.72	15.5496	0.998994	99.9765	594.4	0.727156	0.999022	99.9661	2392.56	12.7181	0.995103	1.86781	483.1	0.756872	0.9951	1.86781	2226.57	5.4596
chr14	NA18570.1	None	None	NA18971.2,NA19087.2,NA18620.2,NA18948.1,HG01252.2	2061.45,2034.85,2019.3,1897.14,1876.06	0.0855025	0.0855025	0.987321	5.37799	544.97	3.19335	0.985338	5.61177	8757.51	43.4283	0.985761	0.0925047	559.46	3.5909	0.984055	0.0911489	6087.06	21.6527	0.987458	83.5378	478.3	1.2482	0.986144	84.0173	4987.55	29.9242	0.984829	0.791561	483.82	1.15548	0.984659	0.870838	3690.52	14.2302	0.99793	91.7733	11216.7	25.3362	0.997038	0.982489	11575.4	21.7654	0.99931	99.8713	465.34	0.669256	0.999264	99.8573	5168.11	28.9161	0.998586	0.953116	432.03	0.490156	0.998586	0.953116	3402.46	12.9833
chr14	NA19682.2	None	None	HG00438.1,HG02523.1,HG04199.1,NA18948.1,HG00558.2	1506,1498.2,1492.23,1483.75,1486.15	0.388464	0.431134	0.984681	0	627.75	4.30061	0.984565	0	15739.9	34.6321	0.98092	0	611.44	4.71093	0.980606	0	9542.66	16.4981	0.986837	55.851	666.57	7.03661	0.98468	57.7265	6552.48	27.7852	0.981891	1.23638	614.79	6.11673	0.97931	1.14885	4545.55	7.7904	0.985165	54.0319	7324.94	13.8885	0.97961	0.857412	2781.41	7.07714	0.999109	99.4466	546.03	0.918728	0.99909	99.2974	5235.84	22.2009	0.995358	1.30553	460.04	0.709852	0.995356	1.30553	3195.99	6.36287
chr14	HG04228.1	None	None	HG03654.1,HG03017.1,HG03784.1,HG03742.2,HG04184.1	1390.7,1375.6,1370.49,1361.38,1348.75	0.262953	0.262953	0.981194	0	1123.84	3.16294	0.980999	0	18754	38.7409	0.980395	0	1150.81	3.48757	0.979728	0	12286	18.466	0.982338	66.1257	688.97	3.61701	0.980467	66.0921	2194.19	11.0475	0.981244	0.792594	733.46	3.19204	0.979023	0.803797	1232.53	3.67384	0.995872	78.9121	5111.56	19.3949	0.995009	0.719266	3061.77	7.84797	0.998993	99.4621	617.89	0.684308	0.999006	99.591	2111.71	7.8544	0.998333	0.826486	617.89	0.723712	0.998332	0.826486	1098.59	3.13594
chr14	HG005.1	None	None	HG02074.1,HG00597.2,HG00558.1,NA18948.1,NA18944.1	1264.2,1179.4,1172.04,1157.74,1137.58	0.17722	0.17722	0.984379	0	547.12	2.75237	0.984466	0	31900.1	27.784	0.983387	0	560.83	3.04782	0.983802	0	26084	15.4446	0.989375	67.3745	413.97	2.55675	0.986852	67.5894	3319.28	5.23697	0.98795	0.817626	418.67	2.55008	0.986194	0.888549	2308.95	3.13068	0.995486	71.6493	11246.4	13.0155	0.995001	0.621141	6203.56	7.38674	0.999199	99.8361	303.95	0.667076	0.999187	99.7382	3500.52	4.61515	0.998485	0.760408	301.31	0.60078	0.998484	0.760408	2634.33	3.15236
chr14	HG02723.2	None	None	NA18508.2,NA18948.1,HG01099.1,NA20799.2,HG00232.1	1988.85,1953.15,1919.55,1917.65,1916.35	0.262376	0.262376	0.988835	10.6602	524.68	1.9166	0.988774	10.8972	11268.6	19.7575	0.988846	0.230357	535.6	1.90231	0.987824	0.218005	9052.9	12.814	0.995095	77.3725	782.07	1.84725	0.992515	78.0741	6364.34	13.2548	0.994692	1.40244	799.68	1.48044	0.991266	1.35922	4945.99	8.89345	0.996769	63.2227	20209.7	20.6864	0.995628	1.02112	17359.3	19.4768	0.999547	98.7471	499.09	0.457028	0.999555	98.7009	5349.68	12.9047	0.998754	1.19079	501.24	0.47356	0.998752	1.16793	4768.77	8.5286
chr14	HG03471.2	None	None	NA19338.1,NA18948.1,NA20799.2,HG01099.1,HG04157.2	2188.15,2150.35,2122.75,2118.05,2117.13	0.398274	0.398274	0.983256	10.8694	420.57	2.49748	0.983706	11.4586	5851.28	21.8409	0.983225	0.537952	453.5	3.01906	0.982143	0.493794	4551.27	15.5487	0.986265	74.1565	397.61	1.83771	0.984156	74.713	3387.85	16.5014	0.985797	1.7715	409.48	1.65023	0.983985	1.68921	2508.49	12.4855	0.993099	66.295	10746.1	24.3638	0.992222	1.36374	9076.62	20.3549	0.999261	99.9902	1013.58	0.63432	0.999271	99.9124	1713.72	8.12673	0.998611	1.84588	1024.26	0.605644	0.99861	1.84588	1733.76	6.13586
chr14	HG03579.2	None	None	HG02647.2,NA18948.1,HG01099.1,NA20799.2,HG00232.1	1371.55,752.15,736.15,734.55,732.94	0.716779	0.716779	0.965839	0	748.7	4.75942	0.965317	0	2732.14	6.58691	0.964752	0	775.42	4.5907	0.965705	0	2160.04	2.55751	0.975159	56.3275	1082.98	6.06806	0.968051	59.1308	3396.82	5.84308	0.975178	55.2524	1085.91	5.98177	0.967274	60.3538	3140.57	3.19209	0.968051	59.1308	3564.11	5.62203	0.967274	60.3538	2734.3	3.14966	0.999432	88.6802	488.55	0.698996	0.999442	88.1711	2076.52	6.7633	0.99861	82.0393	501.2	0.6914	0.998609	81.1546	1910.19	2.9036
chr14	HG00735.1	None	None	HG00741.2,HG03784.2,HG03942.2,NA20752.2,HG01099.2	2387.45,2166.25,2077.45,2056.65,2021.46	0.0681261	0.0681261	0.971779	0	632.15	5.84978	0.961261	0	2128.88	12.3654	0.970717	0	655.66	5.51719	0.959298	0	1191.48	4.09448	0.986775	88.8959	492.4	1.10857	0.984366	88.7544	1832.03	8.67632	0.986988	1.4384	469.36	1.27443	0.983692	1.49414	915.91	4.46215	0.996456	91.4601	5114.2	29.5671	0.995353	1.48326	3009.69	11.1379	0.998963	99.4968	418.95	0.606596	0.99898	99.6171	1563.56	9.21797	0.998268	1.47194	395.87	0.54518	0.998268	1.47194	835.13	4.12654
chr14	HG02300.2	None	None	HG03471.1,HG03209.2,HG03540.1,NA18948.1,HG04157.2	1332.25,1314.95,1296.34,1145.24,1109.24	0.34637	0.34637	0.978522	0	1241.3	3.78699	0.978538	0	10635.3	29.2384	0.976117	0	1238.93	4.02825	0.97656	0	6874.45	12.7994	0.977165	55.8854	1077.17	4.15285	0.971835	55.7347	1325.51	3.97473	0.974002	56.5958	1006.92	3.41248	0.969522	56.175	836.82	2.8943	0.976865	58.9098	2421.19	6.29353	0.975936	58.5058	930.17	3.10815	0.998968	99.2409	613.46	0.660292	0.99897	99.3256	1009.08	3.83078	0.997102	99.3859	575.93	0.591044	0.9971	99.3028	597.17	2.26934
chr14	NA20806.2	None	None	NA20762.1,HG00735.2,HG00321.1,NA20129.2,HG01358.2	1546.5,1466,1188.41,1156.15,1152.53	0.085802	0.085802	0.985309	0	730.65	3.96452	0.98617	0	17173.4	37.5235	0.98464	0	743.44	3.57301	0.984637	0	14561.7	18.671	0.991999	86.2011	359.49	1.89432	0.990973	86.7839	3991.83	10.8506	0.990619	0.511888	354.78	1.47314	0.989287	0.551321	2298.76	5.26905	0.997226	90.7681	9534.95	23.4633	0.99609	0.559047	5927.58	12.7278	0.999428	99.5217	344.06	0.847292	0.999426	99.3251	3470.83	12.0289	0.998576	0.586719	308	0.724052	0.998574	0.586719	2375.39	5.08069
chr14	NA19240.1	None	None	HG03130.2,HG01255.2,HG02717.1,HG03270.1,HG03516.2	1957.35,1930.65,1860.4,1836.59,1828.07	0.0441604	0.0441604	0.98517	0	241.54	2.3321	0.985686	0	6305.57	13.7449	0.984835	0	221.3	2.12652	0.984302	0	4292.5	10.9921	0.993797	86.8907	242.41	1.1854	0.993086	87.8669	1381.59	3.35136	0.992046	1.3831	247.71	1.03778	0.991104	1.3176	1247.07	2.75672	0.998545	94.7132	4202.26	10.8573	0.997321	1.37873	2695.7	8.27908	0.999395	99.7434	237.88	0.509204	0.999399	99.7434	1186.16	3.3655	0.998587	1.33909	224.26	0.503392	0.998586	1.33909	1054.17	2.80501
chr14	HG01969.2	None	None	HG02148.2,HG01252.2,HG02056.1,HG02080.2,NA18948.1	1880.35,1783.35,1779.77,1770.23,1771.49	0.222134	0.222134	0.987944	4.64721	426.76	3.9276	0.987204	4.97524	20304.4	38.9942	0.985373	5.1092	440.28	4.23536	0.985364	5.27712	11842.1	16.7047	0.98933	77.6095	349.57	2.30716	0.988261	77.744	14172.3	26.9673	0.988041	77.2848	337.29	2.37248	0.986539	78.2636	8085.24	11.5236	0.994226	76.1533	28443.1	19.6373	0.992229	76.4283	22005.8	14.9945	0.998847	99.583	280.18	0.691788	0.998762	99.4984	11652	24.0994	0.996574	99.7881	265.88	0.589248	0.996573	99.7459	8757.54	10.5019
chr14	HG02074.1	None	None	HG005.1,HG00597.2,HG00558.1,NA18948.1,HG00423.2	1472.5,1414.2,1387.53,1365.62,1365.63	0.17722	0.17722	0.981028	0	872.63	3.83375	0.982058	0	48959.4	31.8359	0.979295	0	880.58	4.75878	0.980285	0	29845	18.5284	0.983421	69.1318	598.31	2.97196	0.982287	69.5041	6304.61	7.0364	0.981141	0.550964	558	2.98525	0.980273	0.576096	2554.58	3.45581	0.995254	73.7226	15783.7	15.6122	0.993385	0.537918	4828.92	6.74245	0.998855	99.9472	502.62	0.790328	0.998914	99.9437	5375.26	7.11679	0.997163	0.623892	464.54	0.688916	0.997162	0.623892	2053.91	2.92879
chr14	HG03704.2	None	None	HG03669.1,NA18943.2,HG00272.1,HG02027.2,HG02392.2	2148.95,2012.55,2002.09,1994.09,1986.31	0.257261	0.257261	0.983782	0	751.31	3.85222	0.9847	0	21318.9	33.9043	0.982814	0	731.77	3.76001	0.983576	0	15921	15.4277	0.983802	80.2652	677.53	6.69858	0.978838	80.9426	6431.81	9.86107	0.982504	79.6688	680.17	6.10677	0.976815	80.747	3679.95	6.27214	0.996923	86.8013	29130.5	39.0087	0.995531	86.3011	13609.2	21.6577	0.999146	97.6862	547.29	0.485324	0.999175	97.9862	4938.48	7.52776	0.997804	97.0266	553.59	0.556452	0.997803	97.2834	3604.7	4.9824
chr14	HG02668.2	None	None	NA19036.2,NA18948.1,HG02818.2,HG02451.1,HG03041.1	1808.5,1727.9,1720.2,1717.17,1713.98	0.238224	0.238224	0.987663	6.76081	944.03	4.0384	0.986325	6.62803	22142.2	24.9132	0.98478	6.39099	965.64	4.43006	0.982879	6.2678	11201.6	11.2123	0.991367	64.0183	777.19	2.38886	0.99049	64.1523	16157.7	23.8432	0.989448	64.3038	802.99	2.17012	0.988552	64.7352	12039.7	11.7825	0.995449	60.8004	41103	34.2088	0.993482	59.9881	20905.2	25.3357	0.998974	99.7699	661.21	0.706236	0.999019	99.7178	16551.8	23.6806	0.996515	99.9144	614.6	0.594668	0.996514	99.917	11383.8	12.091
chr14	HG04157.2	None	None	NA20870.1,HG01099.1,NA20799.2,HG00232.1,NA18948.1	1840.25,1793.05,1788.05,1777.65,1766.28	0.103799	0.103799	0.987302	12.8788	774.18	2.43243	0.986635	13.3751	11813.6	28.0074	0.98635	13.6675	735.86	2.92003	0.984266	13.9817	6968.97	13.8544	0.992495	82.4095	722.59	1.57295	0.991477	83.9458	6735.66	20.7822	0.990413	83.2357	675.64	1.27499	0.988781	84.1216	4317.93	9.72481	0.99659	85.9402	16526.3	36.6957	0.994182	86.6135	8319.06	17.9662	0.998868	99.9175	658.69	0.701208	0.998902	99.863	6983.55	19.9972	0.996466	99.9993	604.58	0.577516	0.996464	100	4029.41	9.84025
chr14	HG00642.1	None	None	HG01074.2,HG01981.1,HG00733.1,HG00133.1,NA18948.1	2058.25,2050.55,2012.72,2010.22,2010.79	0.431844	0.431844	0.984983	7.55153	338.19	2.45953	0.984052	7.72156	3679.07	20.5357	0.982272	0.26198	352.18	2.77502	0.982302	0.283273	3377.34	13.6281	0.992467	80.3082	221.35	1.37908	0.992309	78.8699	2432.14	15.4086	0.992103	2.02272	226.22	1.20772	0.99158	2.05548	2203.19	11.8146	0.99635	82.9677	8115.54	21.7719	0.995722	1.92187	5951.52	15.6686	0.998962	95.1653	540.39	0.518112	0.999034	95.4618	2114.93	10.2937	0.997954	1.77375	515.33	0.569596	0.997954	1.77277	1409.96	7.18235
chr14	HG06807.1	None	None	HG01891.2,HG02572.1,NA18948.1,HG01433.2,HG04157.2	801.45,768.05,743.19,711.59,705.89	0.551958	0.551958	0.984698	0	352.42	2.61147	0.98496	0	12748.7	26.7838	0.981317	0	384.89	2.49226	0.981701	0	8857.83	13.6836	0.981976	52.3074	352.88	2.48646	0.979695	54.4657	2801.09	10.1475	0.977791	0.725788	337.24	2.19098	0.975584	0.695911	1146.86	3.21104	0.988642	65.4654	11031.3	17.8924	0.986493	0.63794	893.29	5.63048	0.999228	99.6869	200	0.644636	0.999212	99.6103	3691.67	10.7499	0.996148	0.743482	197.7	0.580092	0.996146	0.743482	942.88	3.30131
chr14	HG00438.1	None	None	HG02523.1,HG04199.1,HG00558.2,HG02392.2,HG02027.2	2023.55,2007.25,1980.58,1923.98,1881.77	0.180537	0.180537	0.982419	0	1477.2	5.68109	0.983824	0	26970.6	36.764	0.982058	0	1419.94	6.16651	0.982939	0	25080.3	26.3552	0.989895	79.3425	1285.97	6.42142	0.986244	78.5003	9115.65	18.8041	0.989346	1.13844	1270.5	6.05374	0.984436	1.09699	7371.84	9.43114	0.996294	84.5626	19957.1	29.2596	0.995073	1.07885	14198.5	21.8505	0.999149	99.7402	1129.72	0.867556	0.999153	99.6832	7760.43	20.2839	0.9986	1.13716	1118.83	0.92358	0.998599	1.13726	6053	7.73046
chr14	HG02615.2	None	None	HG03369.1,HG01109.2,HG02145.2,NA19391.1,NA18948.1	2159.75,2051.25,1974.28,1901.17,1777.99	0.160961	0.160961	0.986905	0	1244.89	3.22193	0.986594	0	14699.2	22.5724	0.984413	0	1224.48	3.03299	0.98418	0	9848.41	8.68862	0.987333	75.3323	1039.84	3.09684	0.98489	75.7456	5752.61	11.2883	0.984654	74.968	990.46	2.98384	0.981195	75.6841	3315.96	6.09122	0.995459	89.0535	13777.6	25.9229	0.992934	88.2879	5322.12	10.0046	0.999061	99.8934	890.52	0.697184	0.99907	99.9122	5168.27	9.97115	0.996962	99.9986	821.52	0.608624	0.996961	100	3216.05	6.2348
chr14	HG01175.2	None	None	HG00741.1,NA20503.1,HG00235.1,HG00344.1,NA18948.1	1456.7,1429,1360.87,1328.25,1328.5	0.148238	0.148238	0.984884	0	1204.75	3.56821	0.985999	0	55803.2	47.7907	0.983939	0	1273.02	4.05334	0.985061	0	45752.7	26.6221	0.988222	74.1687	686.34	2.48617	0.988508	76.456	14288.5	14.4511	0.986815	0.813799	687.44	3.09867	0.987068	0.85491	7771.32	7.7537	0.994667	87.7592	32469.1	23.4679	0.993655	0.866256	13110.4	12.7496	0.998895	99.874	520.25	0.841256	0.998928	99.8197	13500.1	15.171	0.998229	0.862578	515.45	0.743036	0.998228	0.862578	10147.5	8.24209
chr14	HG00733.2	None	None	HG00272.1,HG01786.2,NA20805.1,HG00639.2,NA21093.2	2110.4,2093.1,2078,2061.6,2044.07	0.184697	0.184697	0.98303	0	1027.98	3.86016	0.983979	0	23763.2	34.3728	0.982989	0	1070.36	3.91772	0.98378	0	21058.7	24.0031	0.986712	77.4883	928.88	5.84708	0.983997	77.5855	7829.85	15.0823	0.98539	78.1775	910.38	4.80239	0.982265	79.5912	4950.67	7.98097	0.994101	80.6813	18913.5	34.2912	0.993248	81.7184	12957.3	18.8974	0.999157	99.8093	729.8	0.737436	0.999177	99.9245	5859.76	18.107	0.998413	99.9999	690.14	0.59884	0.998412	100	4748.92	7.82684
chr14	HG00329.1	None	None	NA18948.1,HG02129.2,NA18879.2,HG03927.2,HG03710.1	1454.45,1417.15,1417,1417.2,1417.39	0.433432	0.433432	0.978495	20.7544	452.44	3.6133	0.975062	21.6042	18738.3	30.1018	0.97441	0.806377	455.46	4.02859	0.970998	0.787963	10230.6	14.1673	0.982134	65.2615	551.75	3.16512	0.976618	67.2669	12225.6	17.7209	0.976402	2.06544	501.45	2.6801	0.972925	2.06877	8142.7	8.47483	0.991537	44.2308	35637.7	19.8022	0.986252	1.24318	15678.6	12.5899	0.998846	99.7759	365.31	0.773112	0.998879	99.7839	10404.9	21.4873	0.994151	1.55526	315.26	0.700532	0.994149	1.55526	6167.12	9.01323
chr14	HG00099.2	None	None	HG03927.1,HG04228.2,HG02071.2,NA21110.2,NA21144.2	1796.45,1781.95,1766.14,1748.09,1743.66	0.408451	0.408451	0.978134	0	735.67	5.88914	0.98002	0	8294.63	26.695	0.976909	0	745.45	5.55512	0.978722	0	6807.15	17.0027	0.981431	51.7199	847.47	5.57451	0.975444	53.2232	1218.93	5.36925	0.98121	53.679	880.87	5.26239	0.974119	55.2488	1261.03	4.26102	0.990082	59.9395	4324.87	12.3413	0.987957	59.9906	3693.83	8.81072	0.999443	99.4897	581.95	2.60855	0.99946	99.3804	1001.07	5.9682	0.998294	99.6299	621.34	2.20572	0.998293	99.5246	967.94	4.15418
chr14	HG03369.1	None	None	HG02615.2,HG01109.2,HG02145.2,NA19391.1,NA18948.1	1990.55,1875.75,1788.52,1726.16,1584.91	0.160961	0.160961	0.986169	0	1013.85	3.18281	0.986474	0	24277.4	24.5523	0.9816	0	996.64	3.27095	0.981773	0	12440.3	9.20071	0.990189	72.5849	878.52	3.18146	0.989148	73.8366	9481.15	17.2334	0.984507	0.795625	832.33	2.1467	0.984378	0.910282	4545.71	5.49098	0.993098	88.407	16944.9	27.3739	0.988651	1.06525	2126.36	7.54171	0.998771	99.9335	763.86	0.66956	0.998666	99.8986	7541.66	16.7815	0.994917	1.04052	633	0.590524	0.994915	1.04052	4105.15	5.10995
chr14	NA19391.1	None	None	HG02145.2,HG02615.2,HG03369.1,HG01109.2,NA18948.1	2272.7,1960.7,1947.11,1890.9,1805.17	0.150747	0.150747	0.984103	0	812.07	4.68399	0.984013	0	15368.2	21.0901	0.981907	0	764.72	4.78999	0.982423	0	12368.5	12.6913	0.988983	88.9726	474.76	2.33431	0.986337	89.4032	6296.67	13.3989	0.988448	1.25329	446.31	1.72683	0.986999	1.14772	3614.43	8.36039	0.993758	90.9785	14010	26.021	0.993227	1.31863	9273.99	17.9734	0.999352	99.9791	631.22	0.647872	0.999345	99.9939	3995.64	16.0409	0.998531	1.13894	541.33	0.480612	0.99853	1.13894	4279.53	8.83413
chr14	HG03710.1	None	None	NA18948.1,HG01167.1,HG01192.1,NA20799.2,NA19835.1	1884.3,1875.1,1872.4,1856.64,1856.54	0.20809	0.20809	0.98569	11.292	750.64	3.80891	0.982809	12.0946	26847.4	32.8017	0.982767	0.274442	794.7	5.61051	0.979611	0.259668	13821.9	14.1758	0.988467	76.8206	867.11	3.19455	0.986177	77.5234	17124.8	25.6428	0.983785	1.71352	875.73	2.76822	0.981826	1.61723	7331.85	11.3909	0.993154	69.4663	37934.1	39.0856	0.989286	1.25835	20585.9	21.1181	0.999009	96.5626	680.74	0.74526	0.999017	96.323	16405.3	25.9921	0.996325	1.38307	676.18	0.627584	0.996324	1.38332	9658.74	10.6845
chr14	HG01167.1	None	None	HG01192.1,NA18948.1,HG03710.1,NA19835.1,NA19443.2	1876,1723.3,1708.5,1693.89,1689.09	0.00279833	0.00279833	0.987913	9.6166	855.41	3.74006	0.985807	10.3913	13580.4	37.4152	0.983286	0.245441	831.32	4.28125	0.982222	0.238595	7576.72	14.4409	0.998505	99.6913	833.29	0.856544	0.99851	99.6664	9487.55	24.4404	0.994913	1.26937	742.38	0.60172	0.994843	1.26937	5072.3	11.0522	0.998727	98.3824	18172.5	37.5216	0.994947	1.25703	5137.82	17.4867	0.999049	99.9587	813.71	0.805504	0.999074	99.8879	9144.06	24.7446	0.995314	1.2692	746.22	0.63872	0.995312	1.2692	4755.25	10.4427
chr14	HG00706.1	None	None	NA18982.1,HG03927.2,NA18948.1,HG02027.1,HG00232.1	1938.6,1884.6,1847.28,1821.32,1818.52	0.096111	0.096111	0.987821	8.03247	684.82	4.20882	0.988287	8.26002	12488	31.6026	0.985776	0.114952	814.42	4.05873	0.98598	0.132015	7857.64	12.2966	0.995364	86.0846	689.2	1.8733	0.995164	85.8156	8762.55	22.6159	0.993186	1.15262	751.43	1.67545	0.99279	1.14473	5341.66	9.30855	0.997303	86.79	31403.1	33.5118	0.994769	1.2327	14428.1	17.6757	0.998583	99.8544	649.84	0.776184	0.998597	99.8094	7749.82	22.9881	0.99608	1.19994	571.81	0.588852	0.996078	1.19994	5539.82	8.87732
chr14	HG00423.2	None	None	NA18970.1,NA18945.2,NA18944.1,NA18948.1,NA18952.2	1296.6,1284.6,1248.98,1249.04,1250.15	0.253885	0.253885	0.982689	0	1097.35	3.41881	0.983013	0	15079.4	32.196	0.981209	0	1040.65	3.97638	0.981463	0	11808.6	21.4854	0.981234	67.4335	736.13	2.81712	0.979108	68.0523	2066.24	5.14612	0.978771	0.743225	763.18	2.55073	0.975804	0.791304	1377.7	3.74413	0.993075	80.6594	4871.04	13.6964	0.991572	0.799736	2553.59	6.84496	0.999171	99.2817	645.31	0.680532	0.99919	99.2829	1804.68	5.28461	0.998225	0.756306	592.61	0.602748	0.998225	0.75683	1197.77	3.72261
chr14	HG02615.1	None	None	HG02647.1,HG02841.1,HG03453.1,NA18948.1,HG04157.2	2288,1572.7,1458.94,1295.75,1255.35	0.0407237	0.0407237	0.984644	0	1800.83	3.98138	0.984894	0	16303	20.8047	0.98257	0	1738.88	3.57114	0.9825	0	10363.9	8.66808	0.99495	90.7828	782.24	1.5978	0.994281	91.0017	4656.57	9.58036	0.992764	0.674513	725.73	1.70042	0.992163	0.656465	1935.33	3.36952	0.994281	91.0017	4232.4	9.12113	0.992163	0.656465	1830.25	3.2364	0.99902	99.8655	728.51	0.870428	0.999043	99.8797	4464.4	8.97798	0.996896	0.648719	642.24	0.657876	0.996894	0.648719	2021.22	3.18276
chr14	HG02486.1	None	None	HG03098.2,NA19835.1,NA18948.1,NA19338.2,HG00272.1	1518.25,1514.35,1513.73,1512.17,1507.33	0.598725	0.667808	0.985935	0	1022.2	3.69398	0.986819	0	20714.9	27.3219	0.985069	0	1018.3	4.35305	0.985964	0	14902.2	19.2602	0.987278	46.3021	1072.92	6.25338	0.983642	47.1845	8648.68	10.9313	0.985912	0.828848	1093.7	6.84103	0.983906	0.98849	7274.29	7.25723	0.992332	30.9965	34009.9	33.0096	0.991881	0.825269	20017.2	20.6977	0.99924	99.9191	631.97	1.12118	0.999291	99.9669	9661.24	12.3055	0.9985	1.16258	647.65	1.57604	0.998499	1.16444	7768.99	8.74959
chr14	HG01975.1	None	None	HG02004.2,HG02040.2,HG02155.1,NA18944.1,HG00642.2	1525.4,1436.4,1420.19,1398.42,1383.34	0.141715	0.141715	0.982757	0	1282.85	5.16444	0.983367	0	16316.9	46.5908	0.982178	0	1211.06	4.80049	0.982446	0	11380.5	18.8046	0.987816	87.0027	838.64	2.48576	0.985942	86.7863	2101.41	5.50086	0.986744	0.744311	854.17	2.87114	0.985154	0.766319	1367.41	3.32452	0.993776	92.7961	4139.82	10.2456	0.992862	0.859457	2126.18	5.16362	0.999205	99.839	718.71	0.798172	0.999194	99.8297	2072.19	5.13284	0.997935	0.952665	719.82	0.67732	0.997934	0.952665	1159.16	3.54778
chr14	NA18948.1	None	None	NA18971.1,NA18945.1,HG00658.1,NA19835.1,HG00544.2	1821.1,1813.2,1789.95,1787.81,1791.01	0.364254	0.364254	0.988149	14.8742	403.39	4.32858	0.988904	15.2317	13517.4	37.1613	0.987256	0.239562	368.09	2.52694	0.987465	0.232975	6564.73	10.6296	0.991394	54.449	359.03	2.82022	0.990774	54.0103	13329.3	27.9676	0.990986	0.649984	345.9	1.69642	0.98924	0.636202	3788.89	8.51376	0.995201	63.6142	22882.7	30.9586	0.994283	0.649281	11173.4	16.537	0.999147	95.6799	392.77	0.595316	0.999189	95.8369	5143.1	21.7428	0.998443	0.863188	308.4	0.445988	0.998442	0.860066	3813.02	7.1477
chr14	HG02027.1	None	None	NA18948.1,HG03927.2,HG02132.2,NA18982.1,HG00706.2	1789.2,1761.5,1754.95,1749.33,1748.32	0.344252	0.344252	0.986494	10.1231	658.76	2.80756	0.988478	10.0137	9625.34	32.4478	0.985117	0.196192	646.37	4.01264	0.98763	0.20871	6005.9	15.4451	0.989077	66.1003	778.89	2.61351	0.987282	69.196	6659.7	28.3019	0.987045	1.64734	729.16	2.91399	0.985718	1.37983	4878.26	10.3366	0.992183	72.932	21897	34.5291	0.990253	1.60904	12612	19.4783	0.99854	99.8552	706.54	0.854516	0.998529	99.8242	6006.33	28.1168	0.997177	1.61879	640.57	0.713908	0.997175	1.61879	4536.58	12.7632
chr14	NA19338.2	None	None	HG02922.1,HG02109.2,HG03225.2,HG03521.1,HG03270.2	1968.9,1958.7,1954.39,1948.45,1945.27	0.648905	0.691652	0.981127	0	476.54	3.85156	0.981675	0	6806.6	30.6105	0.98009	0	491.51	4.01698	0.979389	0	5799.65	21.6804	0.986748	55.419	482.39	4.08275	0.981501	53.2941	2290.38	13.1122	0.984368	2.84699	472.44	4.05759	0.981163	2.95455	2522.23	7.34224	0.989619	59.6341	8942.87	15.7709	0.987839	2.27592	7267.7	12.0565	0.999308	99.5566	455.37	0.630648	0.999207	99.6398	1561.01	11.7562	0.998635	1.96485	422.43	0.554524	0.998635	1.96485	1415.41	7.3113
chr14	HG03540.2	None	None	NA18879.2,HG02572.2,NA18948.1,HG02818.2,NA20799.2	1918.05,1899.05,1699.16,1682.32,1666.22	0.101651	0.101651	0.982447	6.99367	413.07	3.61012	0.980828	7.68696	8265.31	32.202	0.981626	6.80451	419.44	3.20147	0.978314	7.90159	6063.61	17.1458	0.993817	85.2395	425.7	2.12581	0.991718	85.6059	4996.96	19.3029	0.993143	85.5018	411.16	1.76137	0.989949	86.1714	4204.1	11.4043	0.997177	87.2521	17629.9	50.4387	0.996542	88.434	15109.4	38.7514	0.99931	99.8831	361.65	0.672488	0.999332	99.8649	4644.59	21.4466	0.998426	99.9989	379.21	0.531288	0.998426	99.9995	3826.84	12.3713
chr14	HG03017.1	None	None	HG03669.2,HG02698.1,HG03784.1,HG03654.1,HG04228.1	1748.1,1690.5,1576.67,1547.5,1421.12	0.100206	0.100206	0.982319	0	962.3	3.3986	0.981861	0	22193.6	52.2262	0.980996	0	1010.94	3.2635	0.981069	0	16767.8	20.2953	0.986557	83.589	574.06	1.66106	0.984834	83.8959	2500.44	5.66482	0.984167	1.01374	616.82	1.88005	0.982294	0.978732	1577.52	3.65003	0.997978	94.9723	5889.92	14.8766	0.997023	1.0055	3657.24	7.17541	0.999474	99.9069	552.77	0.740116	0.999443	99.9459	1408.82	5.11994	0.998539	1.0108	503.65	0.674356	0.998537	1.0108	1254.45	3.37828
chr14	HG00621.1	None	None	NA18948.1,HG02129.2,HG00329.1,HG01099.1,NA20799.2	1936.05,1918.95,1917.75,1913.95,1912.15	0.456698	0.456698	0.982474	17.0697	634.21	4.43263	0.979925	19.6675	12262.2	45.1666	0.981726	0.207892	665.97	5.50314	0.979685	0.275118	9344.07	18.8887	0.984886	68.9583	837.74	3.29302	0.981084	68.3414	7453.5	26.9076	0.982935	1.82576	798.47	3.4735	0.978635	2.15809	6193.31	11.4619	0.991543	65.6285	22766.3	25.0236	0.990177	1.67768	19301.5	22.9915	0.999039	99.4095	595.96	0.705064	0.999049	99.3273	7815.35	34.7215	0.998365	1.29441	624.25	0.650516	0.998365	1.26914	5574.07	14.5961
chr14	HG00639.2	None	None	HG00272.1,HG01786.2,NA20805.1,HG00733.2,NA21093.2	2120.95,2105.85,2092.73,2077.22,2053.16	0.268522	0.268522	0.984805	0	786.01	3.221	0.985337	0	14024.2	30.6051	0.983907	0	796.63	3.72206	0.984667	0	14520.5	24.1449	0.994355	79.549	615.82	4.13991	0.993258	79.7617	4751.41	14.3926	0.993819	1.88596	644.74	4.90202	0.992875	1.96175	3490.23	8.61603	0.996704	85.5206	11949.5	31.7818	0.996524	1.79658	8225.43	20.9365	0.999425	98.1073	601.85	0.740336	0.99939	97.9844	4558.71	11.9764	0.998458	1.48552	588.04	0.674412	0.998457	1.40537	4125.32	8.76686
chr14	HG00344.1	None	None	HG01150.1,HG00741.1,NA20503.1,HG00235.1,HG01175.2	1366.25,1334.85,1321.4,1308.88,1300.19	0.293122	0.293122	0.984683	0	1674.29	3.52629	0.985741	0	37866.7	43.3172	0.981627	0	1697.9	4.55089	0.981932	0	25321.1	19.2512	0.986846	64.7951	1044.54	4.15612	0.985474	65.3983	10646.3	16.3166	0.985068	0.617519	1086.64	3.2748	0.984018	0.645032	4255.04	6.25402	0.993968	77.8641	22700.8	30.7198	0.990579	0.724792	6221.74	9.71984	0.999269	97.9547	766.94	1.04462	0.999285	97.932	8937.42	13.7989	0.996126	0.615971	722.43	0.79116	0.996124	0.628291	3312.42	5.56358
chr14	HG00673.2	None	None	HG02015.2,NA18948.1,HG04157.2,HG03710.1,NA19835.1	1875.7,1856.6,1821.26,1821.14,1821.68	0.332201	0.332201	0.986243	10.9619	481.46	3.06812	0.983502	12.8638	16320.3	27.1676	0.984295	0.270276	518.68	3.32667	0.981968	0.233464	13104.3	16.9564	0.986742	69.4318	443.07	3.18593	0.983553	69.9389	11814.4	21.9055	0.986116	1.54265	440.42	2.67363	0.982663	1.48092	9710.77	14.1827	0.995348	69.6758	31387.4	44.5647	0.994536	1.42531	27532.3	36.6742	0.999093	99.9878	465.86	0.7212	0.999107	99.9919	8222.79	16.7346	0.998371	1.53698	486.8	0.615068	0.998371	1.53698	7677.81	10.3539
chr14	HG02056.2	None	None	NA18943.2,HG02027.2,HG00408.1,HG00133.2,NA18948.1	1878.7,1844.4,1834.58,1821.56,1820.68	0.272975	0.272975	0.985663	0	675.28	3.4775	0.986398	0	12371	28.9452	0.985401	0	638.42	3.50596	0.985837	0	10414.7	18.0432	0.986572	70.3223	596.32	4.04684	0.984893	70.1999	4881.87	17.3343	0.987275	1.04523	609.19	4.96571	0.985687	1.03223	4402.22	9.33241	0.994907	72.8184	11881	28.5279	0.995182	0.945412	9101.64	15.9655	0.999062	99.9546	287.35	0.709516	0.99901	99.8799	4124.99	13.1904	0.998694	0.61763	294.11	0.661864	0.998694	0.61763	3254.12	7.77397
chr14	HG04184.2	None	None	HG03239.1,NA20809.1,HG02129.1,NA19682.2,HG00597.1	2141.85,2077.65,1914.07,1875.46,1870.91	0.050385	0.050385	0.984118	0	450.13	2.89161	0.984839	0	14129	25.7543	0.982586	0	485.79	3.24528	0.983578	0	8591.61	15.0561	0.993364	92.6543	362.65	1.73564	0.991825	93.0338	3469.68	10.7994	0.9922	1.28131	345.22	1.16404	0.99098	1.24172	2107.4	6.52829	0.99876	94.9363	9403.72	30.768	0.997561	1.3123	5135.28	18.9536	0.999031	99.8505	320.98	0.587984	0.999061	99.8509	3432.34	10.2009	0.997877	1.30105	320.42	0.620864	0.997875	1.30105	2302.92	6.02332
chr14	HG02523.2	None	None	NA19087.1,NA18747.2,NA18608.2,HG01969.1,HG01943.2	2102.3,2006.9,1962.12,1927.17,1894.42	0.144045	0.144045	0.973553	0	885.02	5.32158	0.962481	0	1742.54	8.5782	0.970919	0	857.67	5.40965	0.95806	0	1101.74	4.13928	0.982691	79.3749	726.68	1.84093	0.979785	78.7038	2143.84	18.0062	0.979863	78.9338	676.38	1.83882	0.976552	78.9438	1262.14	7.00422	0.994443	89.6265	5875.56	43.0187	0.991479	90.0689	2934.39	30.4189	0.998714	99.79	575.09	0.761448	0.998707	99.8181	1827.28	15.2161	0.996519	99.9999	527.69	0.585628	0.996518	100	1065.83	6.47304
chr14	HG01891.1	None	None	HG00253.1,HG01784.2,HG00099.1,HG01496.2,HG01258.1	1261.1,1226.5,1218.84,1212,1188.97	0.231262	0.231262	0.984841	0	1224.77	2.90538	0.985031	0	19345.2	18.0014	0.98388	0	1228.01	3.57213	0.983619	0	16520.9	11.8385	0.986016	47.3587	840.52	2.36096	0.982373	47.502	3815.53	5.75353	0.98505	0.237776	864.12	2.43955	0.981855	0.305586	1935.15	3.38747	0.994705	63.3113	9007.73	10.0472	0.993657	0.380049	4150.04	6.56026	0.999242	98.3773	463.11	0.838464	0.999273	98.1616	3902.95	6.38867	0.998403	0.485888	462.82	0.649032	0.998401	0.480572	2172.93	3.54506
chr14	HG02818.2	None	None	NA18948.1,HG03486.1,HG03540.2,HG02572.2,HG03041.1	1503.15,1490.15,1487.75,1480.11,1481.1	0.523855	0.523855	0.986336	11.1034	311.11	3.6042	0.986444	10.9589	13725.4	19.2549	0.985987	0.13955	311.83	3.62637	0.985366	0.154527	11378.4	12.2802	0.990228	54.9341	367.1	4.13184	0.988243	55.0228	9499.98	13.3344	0.989205	0.638643	381.17	3.09574	0.987388	0.589706	7841.34	8.777	0.994762	58.2899	32138.1	28.1258	0.994101	0.640311	12875.2	23.4907	0.99895	99.6655	161.52	0.656108	0.999087	99.5979	10242.2	16.9453	0.998459	0.995914	164.37	0.636376	0.998457	0.995914	8002.15	12.12
chr14	HG02602.1	None	None	HG03874.2,NA18948.1,HG01099.1,NA19468.2,HG00329.1	1835.25,1739.75,1699.2,1694.8,1694.6	0.190634	0.190634	0.982778	19.0104	738.37	3.25158	0.982024	20.1738	13197.9	33.6883	0.978251	0.348667	752.22	3.36042	0.978032	0.368649	7901.98	16.5034	0.990636	81.1024	667.76	1.95158	0.990127	81.8585	8176.41	23.5444	0.987167	1.20067	661	1.85401	0.986446	1.22265	4705.54	12.2648	0.995385	77.0841	21030.4	20.7975	0.993059	1.13382	12696.2	14.7968	0.998644	99.8771	800	0.72468	0.998633	99.8947	6346.29	17.6174	0.996562	1.18003	721.83	0.60948	0.996561	1.18003	4552.23	9.59512
chr14	HG02723.1	None	None	HG03486.2,HG02976.1,HG01243.2,NA18505.1,HG02027.2	1961.9,1911.7,1884.64,1843.04,1750.22	0.0941885	0.0941885	0.985655	0	918.07	4.54021	0.985811	0	12161.4	17.7864	0.984986	0	935.64	3.357	0.985487	0	10799.3	14.1627	0.990599	82.2203	675.34	2.31678	0.99147	82.3504	4092.56	9.34947	0.989745	0.926411	737.19	2.86036	0.990338	0.894418	3935.92	5.4482	0.997238	90.9191	16668.2	22.0444	0.996042	0.947116	11026.5	13.0399	0.999444	99.9256	565.65	0.641172	0.999447	99.9221	4242.33	10.3857	0.998714	0.929538	603.12	0.580456	0.99871	0.929538	3681.63	5.46778
chr14	NA18983.2	None	None	NA18948.1,NA18967.1,NA18976.1,HG01099.1,HG00673.1	2032.95,2030.05,2026.25,2024.96,2026.06	0.345433	0.345433	0.982328	13.0506	519.87	3.44243	0.979267	14.2826	5866.01	36.0452	0.981121	0.488509	508.97	4.13228	0.97616	0.462806	5279.56	17.9959	0.985281	58.1381	606.04	2.27972	0.984015	58.8496	3916.17	20.4347	0.984092	1.54969	629.14	2.33745	0.981886	1.52818	3399.97	12.8937	0.993663	63.3411	15395.1	34.1095	0.991463	1.30892	14783.7	29.4795	0.999416	99.8876	434.73	0.556308	0.999434	99.7883	3389.85	21.4043	0.998511	0.968102	432.79	0.469532	0.99851	0.933385	3236.55	12.9403
chr14	HG02300.1	None	None	HG01106.1,NA18948.1,HG02392.1,HG03816.1,NA19468.2	1713.65,1576.55,1559.05,1553.01,1552.47	0.208447	0.208447	0.986457	4.64462	720.52	4.26844	0.985322	4.80934	24213.5	26.8724	0.985273	0.080891	769.55	4.5051	0.98434	0.0791338	11853.9	13.522	0.993983	78.2559	525.14	2.71509	0.993209	79.5518	19012	32.947	0.992399	0.615093	556.19	2.27861	0.99148	0.689618	12305.6	14.0808	0.996761	76.4086	45056.8	40.6305	0.995293	0.631863	24315.8	32.9496	0.998916	99.9578	398.43	0.990036	0.998982	99.9332	23348.7	28.9818	0.997207	0.64407	407.74	0.735112	0.997205	0.64407	12393	12.9918
chr14	HG03654.1	None	None	HG03017.1,HG03784.1,HG02698.1,HG03669.2,HG04228.1	1620.55,1595.35,1575.94,1560.89,1478.7	0.119891	0.119891	0.983134	0	489.18	2.90725	0.983607	0	9213.45	34.4433	0.981394	0	470.72	2.76101	0.981967	0	7010.5	18.9419	0.985222	77.7428	307.09	2.80331	0.982823	77.4227	1044.66	5.71669	0.983302	1.00693	296.04	2.65889	0.980071	0.980147	697.38	3.39471	0.99423	89.8979	2547.39	14.355	0.993157	0.905146	1583.4	6.24712	0.99928	99.9924	253.72	0.52356	0.999286	99.953	1022.24	5.78337	0.99831	1.01024	247.91	0.562108	0.99831	1.01024	534.79	3.31597
chr14	HG01243.2	None	None	HG02976.1,NA18505.1,HG02723.1,HG03486.2,NA18948.1	2021.6,1960.7,1952.69,1933.61,1843.58	0.155203	0.155203	0.985698	0	792.82	3.68698	0.986037	0	26350.8	24.9174	0.985096	0	794.08	3.94576	0.985598	0	20803.1	17.8208	0.988244	75.9153	773.25	4.91792	0.984927	75.6205	8295.86	14.7121	0.988514	1.09741	743.13	4.6966	0.985134	1.09684	6730.43	6.9487	0.995845	89.8848	14946.4	14.2804	0.995202	1.24172	10109.3	9.12391	0.999193	99.5983	569.41	0.789748	0.999227	99.7992	8611.62	13.392	0.998417	1.10524	601.07	0.629092	0.998416	1.10524	5844.76	7.20048
chr14	HG01346.2	None	None	HG01261.2,HG01969.1,NA19682.1,HG01943.2,HG01934.2	2645.75,2390.95,2353.77,2317.06,2282.58	0.00322905	0.00322905	0.971319	0	509.15	4.04368	0.963488	0	997.44	4.31886	0.970441	0	496.02	3.4491	0.961996	0	807.69	5.21992	0.999192	95.8857	345.96	0.436768	0.999074	95.2365	510.67	3.60489	0.998414	1.06114	335.39	0.515944	0.998414	1.01192	399.52	2.66883	0.999133	95.0975	981.17	6.48196	0.998432	1.06038	585.1	4.26372	0.999221	96.2041	330.81	0.45328	0.999103	95.9573	402.79	3.49737	0.998442	1.06772	328.07	0.524272	0.998442	1.04511	385.22	2.6547
chr14	HG03927.2	None	None	NA18982.1,HG00706.1,NA18948.1,HG01099.1,NA20799.2	1871.4,1851.3,1828.68,1807.28,1805.38	0.149422	0.149422	0.990003	7.86789	416.43	2.43092	0.989523	7.8696	5675.63	21.145	0.989384	0.146113	424.92	3.08071	0.988788	0.138039	4020.17	11.4327	0.993856	71.4897	427.24	1.66147	0.994091	72.1937	3820.1	15.8052	0.993348	0.906205	426.35	1.53688	0.993409	0.95681	2636.4	8.79977	0.996671	70.9136	9802.08	29.787	0.9956	0.744386	7058.6	21.2996	0.998893	99.5348	337.33	0.528812	0.998935	99.3081	3254.01	13.6785	0.998136	0.979753	343.47	0.464532	0.998134	0.979753	2550.31	8.32963
chr14	NA20762.2	None	None	NA19776.1,HG00140.2,HG00280.2,HG01346.1,NA18948.1	1798.05,1789.65,1785.66,1780.12,1779.8	0.131515	0.131515	0.98252	16.7744	345.24	3.34652	0.984021	17.5484	5821.85	44.2372	0.981461	0.328411	359.5	3.00744	0.982245	0.290422	4275.75	15.796	0.992024	77.9141	503.08	1.61136	0.99003	78.0485	3496.02	25.5838	0.989633	1.20751	516.65	1.26478	0.987651	1.2257	2730.02	11.8511	0.996476	81.9342	11090.1	28.4395	0.995356	1.28126	9165.81	18.0172	0.999376	98.9739	509.54	0.594788	0.999391	98.9751	2826.76	25.3914	0.998311	1.24571	455.17	0.492376	0.99831	1.24571	2696.76	11.2605
chr14	HG00350.1	None	None	HG00146.2,NA18948.1,NA19835.1,HG01099.1,NA19443.2	1702.05,1578.95,1563.25,1564.65,1565.82	0.104433	0.104433	0.986552	13.4007	732.84	3.635	0.986491	13.8343	12612.5	28.0238	0.98307	0.216281	690.53	3.14682	0.982598	0.227112	6756.9	12.4835	0.994618	87.1308	750.63	1.27814	0.994069	87.7136	7117.1	15.8446	0.99093	1.56687	703.15	0.970832	0.989817	1.6011	4388.7	8.96982	0.997049	84.0911	21350.6	30.9012	0.992901	1.55227	7590.58	18.7805	0.999253	97.6063	709.13	0.638976	0.99926	98.0452	6524.5	18.3547	0.995921	1.43432	625.55	0.640036	0.995919	1.43247	4523.15	9.22797
chr14	NA18976.1	None	None	NA18967.1,NA18948.1,HG02178.1,HG00673.1,NA18983.2	1938.55,1842.45,1830.8,1811.79,1810.15	0.145909	0.145909	0.985749	11.357	847.83	3.1693	0.983882	11.9944	10873.9	29.2582	0.981129	0.386026	813.39	4.07667	0.979039	0.374424	7185.34	12.9273	0.993788	79.1244	903.82	2.43352	0.993404	79.3663	7527.55	16.5097	0.991601	1.26118	857.41	1.87638	0.990543	1.28242	5374.21	8.75694	0.995827	82.294	32240	50.2512	0.992831	1.31326	14626.2	25.2041	0.999095	99.583	724.73	0.64954	0.999124	99.7153	5733.74	19.5705	0.995899	1.43155	687.7	0.654732	0.995897	1.40257	5510.26	10.0698
chr14	NA18620.2	None	None	NA18570.1,NA19087.2,NA18971.2,NA18948.1,HG01252.2	1614,1603.3,1593.86,1514.67,1482.62	0.11703	0.11703	0.987699	5.69249	930	3.57807	0.986791	5.58486	26419.3	31.5988	0.9824	0.184478	977.12	3.50325	0.98095	0.188419	7275.27	11.5537	0.992308	78.764	906.19	1.88816	0.990288	78.6196	10956.1	18.7549	0.986882	1.24257	758.99	1.67566	0.984802	1.19532	4674.87	8.00335	0.996632	85.0164	45215.7	23.4202	0.991794	1.24941	17047.8	10.2587	0.998776	96.2011	577.21	0.812844	0.998844	96.3533	19071.4	19.2228	0.994122	1.31853	595.81	0.626648	0.994119	1.29039	5259.29	8.31419
chr14	HG03831.1	None	None	HG03942.2,HG03784.2,HG00735.1,HG00741.2,NA20806.1	2402.45,2121.15,2092.61,2026.25,2006.08	0.1201	0.1201	0.971371	0	624.26	6.55002	0.96297	0	1538.65	9.64849	0.967723	0	640.57	6.4621	0.959005	0	1250.42	4.73478	0.986306	80.9635	571.3	2.90793	0.982913	80.6209	1694.95	14.0143	0.983291	0.980437	565.34	2.67965	0.981025	1.04471	1068.22	4.39409	0.993478	87.3558	7376.56	36.9855	0.990922	1.14562	2880.94	9.8589	0.998693	99.7523	508.58	1.15534	0.998678	99.7793	1704.68	13.6452	0.99611	1.06664	507.08	0.920992	0.996108	1.06664	1075.95	4.34579
chr14	HG04184.1	None	None	HG03742.2,HG03654.1,HG03784.1,HG03017.1,NA18948.1	1422,1413.5,1405.2,1396.81,1393.68	0.23868	0.23868	0.981544	0	858.75	4.47053	0.981333	0	19531	33.5699	0.980015	0	832.82	3.44975	0.979838	0	10907	20.0016	0.981001	58.5646	596.93	3.17844	0.978097	60.1055	1859.35	8.66654	0.980119	1.03965	592.25	3.32791	0.978331	1.12209	1178.36	3.37611	0.986719	71.7926	3088.18	8.04575	0.986315	1.05439	1377.47	5.5217	0.998966	99.8704	462.49	0.587176	0.999016	99.8771	2033.55	7.26157	0.997902	0.992585	426.36	0.60946	0.997901	0.992585	1000.9	3.28456
chr14	HG01243.1	None	None	NA21144.2,HG03239.2,HG03927.1,HG04228.2,HG04160.2	2062.4,2032.8,2021.26,2008.91,1981.39	0.181837	0.181837	0.975545	0	280.91	3.09533	0.977333	0	2021.98	12.6576	0.975619	0	299.6	3.11132	0.976673	0	1707.93	10.7454	0.995726	80.5882	2822.4	3.8644	0.975973	81.7072	410.12	3.41183	0.995341	3.30961	2915.68	3.44916	0.977277	2.97469	386.23	2.92333	0.996551	86.9221	720.99	5.76034	0.995404	2.67314	567.7	5.07674	0.999164	92.7298	2785.62	3.02621	0.999021	93.9307	311.61	3.27068	0.998375	2.94095	2757.9	2.93109	0.998374	2.89528	321.17	2.63207
chr14	HG02735.1	None	None	HG02698.2,NA18948.1,NA20799.2,HG01099.1,NA20870.1	2059.25,1969.45,1955.55,1953.05,1952.22	0.223498	0.223498	0.986313	20.2535	637.47	3.4482	0.985459	21.9263	11639.2	26.7341	0.985231	0.433653	643.61	4.17742	0.985059	0.514925	10198.4	15.1846	0.991467	79.559	641.45	2.51075	0.989384	79.9625	7496.45	18.1235	0.989652	1.57716	631.69	2.10904	0.987006	1.48324	5206.28	10.5846	0.993424	75.0264	18342.1	19.4073	0.99125	1.20124	17741.7	15.7503	0.999507	98.5793	585.84	0.583944	0.999456	98.6806	6778.49	18.9647	0.998563	1.22108	570.33	0.589348	0.998562	1.33627	5862.53	10.4761
chr14	HG00658.2	None	None	HG02155.2,HG00597.1,HG00329.2,NA18982.2,HG00423.1	2199.85,2117.25,2106.29,2102.15,2097.91	0.306276	0.306276	0.984518	0	431.16	3.08851	0.984758	0	13221.3	27.8858	0.983733	0	450.92	2.9131	0.983542	0	10597.4	15.5723	0.990604	87.2528	333.58	2.12099	0.988651	86.7261	3284.19	9.40361	0.988971	1.84811	340.39	2.07011	0.988246	1.92423	2480.32	4.87218	0.997514	90.6785	9397.41	22.7296	0.995837	1.93015	7149.03	17.6721	0.999255	99.8984	496.65	0.666468	0.999297	99.8582	2009.32	7.33046	0.998607	1.92104	480.74	0.7018	0.998608	1.92104	1520.28	4.6161
chr14	HG03521.2	None	None	HG02809.2,NA18948.1,HG03540.2,HG02818.2,NA18879.2	1809.7,1681.7,1669.7,1667.34,1662.54	0.0780747	0.0780747	0.986561	7.53985	896.72	4.92987	0.986238	7.63891	30376.9	32.289	0.98293	0.161882	927.95	4.81502	0.981749	0.147613	15779.5	14.2176	0.994333	89.7002	836	2.19283	0.992917	89.1327	18933.3	20.3327	0.991163	1.49759	821.83	2.03212	0.989811	1.41565	8718.81	12.127	0.994119	87.2474	57974.2	28.5014	0.99146	1.34983	32450	16.6018	0.999273	99.9381	752.42	0.645032	0.999303	99.8881	19116.2	21.22	0.996211	1.34177	740.17	0.625128	0.996209	1.34177	12198.4	12.1542
chr14	HG01106.2	None	None	HG00733.1,NA20827.2,HG00133.1,HG01074.2,HG01981.1	2155.15,1991.05,1979.9,1959.81,1954.12	0.00288229	0.00288229	0.984087	6.26352	726.9	3.7621	0.986224	6.29269	16070.6	43.1368	0.982602	0.271323	781.34	3.6741	0.983901	0.273284	14120.2	20.9149	0.998162	98.646	685.23	0.999	0.997448	98.1766	9542.49	25.7392	0.998074	1.47606	696.28	0.735576	0.997661	1.47606	9631.83	15.8341	0.998344	97.3125	29872.9	65.7348	0.997966	1.47613	26572.3	46.1309	0.999022	99.915	633.77	0.644688	0.998963	99.8528	10737.1	24.1201	0.998411	1.49447	666.67	0.560736	0.998411	1.49447	8464.86	15.487
chr14	NA19159.1	None	None	HG06807.2,NA18879.1,NA19036.1,NA19468.1,NA18948.1	1891,1858.5,1795.13,1768.27,1768.16	0.144803	0.144803	0.981197	5.46652	746.94	4.98988	0.979804	5.49289	24291	48.1479	0.978391	0.136149	746.34	5.19372	0.978406	0.128954	13293.5	19.7069	0.990805	76.0902	659.14	2.19441	0.98853	77.4037	13538.3	38.5265	0.989733	1.36416	624.13	1.74622	0.987963	1.44721	9977.91	15.114	0.994223	83.9368	29933.2	25.9607	0.99255	1.60184	23536.7	22.5429	0.998673	99.6725	784.34	0.922824	0.998675	99.7217	9722.71	36.2988	0.997431	1.72638	705.98	0.7791	0.99743	1.72638	10110.5	14.7077
chr14	HG04187.1	None	None	HG04204.1,HG00290.1,HG01258.1,HG01071.1,HG01496.2	1241.15,1063.45,1061.47,1057.28,1054.43	0.249464	0.249464	0.982507	0	658.34	2.8148	0.982871	0	17771.8	25.0184	0.976982	0	672.21	2.70517	0.97716	0	8520.14	9.89358	0.978797	73.0808	469.57	2.8693	0.976667	73.2784	2070.78	4.97734	0.972227	0.629547	470.92	2.45412	0.971593	0.769586	679.23	2.45003	0.992427	73.7366	7470.22	12.7346	0.987053	0.575053	801.9	4.15688	0.998849	99.7494	395.94	0.716564	0.998906	99.786	1836.78	3.98508	0.994009	0.622373	333.92	0.735776	0.994006	0.622373	541.08	2.23335
chr14	HG02809.2	None	None	HG03521.2,NA18948.1,HG00232.1,HG01099.1,HG02818.2	2048.85,1886.15,1873.35,1871.55,1871.44	0.0780747	0.0780747	0.986123	7.17435	261.56	3.38108	0.984907	7.71685	12685.7	29.2678	0.984819	0.119376	262.68	3.33382	0.982755	0.140331	9705.08	17.515	0.993827	91.6371	248.07	1.54663	0.994306	91.9714	9404	26.751	0.993059	1.52581	253.51	1.80172	0.992648	1.58877	7704.71	14.8112	0.996539	88.7953	20923.6	25.5816	0.994335	1.4622	13315.3	23.3138	0.999099	99.8247	220.87	0.686948	0.999072	99.8254	7371.74	20.9045	0.998371	1.5275	212.69	0.396044	0.99837	1.5275	5475.99	14.0886
chr14	HG01928.2	None	None	HG01433.2,NA18948.1,HG00097.1,HG00423.2,HG01071.2	1294.25,1296.95,1296.45,1295.53,1291.93	0.340713	0.362705	0.981255	0	1112.98	4.59492	0.981338	0	22565.8	54.5502	0.980649	0	1168.16	4.95259	0.980519	0	19098.6	31.7572	0.972254	63.6748	1168.86	5.24934	0.966588	63.679	2809.75	7.87348	0.970594	0.79672	1170.48	5.84614	0.966209	0.833427	2241.43	4.7412	0.988127	75.3722	8422.47	25.511	0.987684	0.719733	5130.32	13.2114	0.999215	99.4362	703.19	1.03972	0.999186	99.5252	2660.45	9.8611	0.998505	1.00544	708.94	0.665596	0.998504	1.00544	2093.89	5.7947
chr14	NA20870.1	None	None	HG04157.2,NA20799.2,HG01099.1,HG00232.1,NA18948.1	1813.65,1755.65,1750.23,1741.94,1735.04	0.103799	0.103799	0.990738	13.2088	752.11	2.5892	0.990248	13.6349	12556.2	23.8689	0.985335	0.208298	777.89	2.93026	0.985065	0.206905	7377.17	9.93405	0.994201	83.4676	731.52	1.296	0.992651	83.8309	8056.58	16.1159	0.989688	1.20998	681.26	1.11612	0.988277	1.20981	5357.22	7.55326	0.997789	86.3047	23197.7	28.8937	0.993894	1.08809	9758.01	12.8754	0.999107	99.4185	711.01	0.614148	0.999077	99.6002	6407.68	14.5361	0.995353	0.995486	593.86	0.59906	0.99535	0.995486	4803.58	8.00778
chr14	NA19682.1	None	None	HG01969.1,HG01940.1,HG01346.2,HG01943.2,HG01934.2	2136.45,2090.75,2050.17,2010.13,1970.24	0.100337	0.100337	0.972063	0	423.78	5.65309	0.96326	0	1547.47	6.89516	0.967651	0	387.72	4.82681	0.957885	0	1027.22	7.73311	0.983011	86.1333	375.85	1.81155	0.979913	86.312	981.05	4.74145	0.979277	1.42604	345.79	1.41124	0.977061	1.39614	417.55	3.0095	0.994764	89.9888	1653.95	7.71372	0.991605	1.51469	579.49	3.73583	0.998964	99.7776	330.84	0.756068	0.998962	99.7533	805.38	4.76559	0.995174	1.48507	281.17	0.715988	0.995172	1.48507	404.49	2.65458
chr3	HG00290.2	None	None	NA20282.1,NA21102.1,HG02602.1,HG03816.1,HG002.1	4143.65,3462.95,3068.66,2788.21,2551.05	0.0332899	0.0332899	0.974864	8.19927	12112.8	8.07728	0.971523	8.10693	14292.3	11.3559	0.969524	0.0622823	10088.2	8.55708	0.967121	0.0710161	12031.3	5.79398	0.996387	92.0336	1769.64	5.00652	0.995746	91.9481	9865.31	17.6687	0.992213	0.441689	1747.53	5.20698	0.991269	0.448684	7958.82	7.79048	0.995746	91.9481	11607.3	17.2876	0.991269	0.448684	7032.5	8.15314	0.999043	99.542	1594.81	2.78851	0.99906	99.6612	5724.57	17.417	0.9949	0.44693	1731.35	2.65998	0.994895	0.443561	5651.11	7.59468
chr3	NA18967.2	None	None	NA19087.2,HG01969.1,HG04115.2,HG00597.1,NA18952.1	4083.35,3645.45,3341.33,3086.15,2857.25	0.363205	0.441551	0.979014	13.3375	6880.28	7.95339	0.975058	13.2223	9551.12	8.55426	0.973608	0.0949317	5465.96	7.46217	0.969885	0.0974415	4049.05	3.87138	0.986209	58.954	1272.12	6.80052	0.984981	58.5068	9411.31	6.74827	0.982585	0.427632	1281.15	7.29626	0.982144	0.485003	2799.89	3.78541	0.990314	46.3625	11594.4	8.65531	0.987024	0.33261	6028.88	4.74203	0.998658	98.9236	1074.87	2.64969	0.99864	98.6647	5683.79	6.18859	0.998125	0.49644	958.52	1.975	0.998123	0.49644	1698.86	3.46629
chr3	HG01884.1	None	None	HG02818.1,HG01969.1,HG01993.2,HG01975.1,NA19776.2	1737.75,1464.95,1233.96,1028.75,844.601	0.840519	0.868575	0.979342	43.3167	12523.3	8.65624	0.978058	43.4695	25679.7	8.40656	0.968132	0.172671	10356	8.31388	0.967249	0.174773	15195.6	5.57791	0.979173	44.0576	2821.8	8.82947	0.978683	44.0024	34837.3	15.6486	0.96789	0.184276	3240.37	9.3824	0.967635	0.184276	17738.4	7.4902	0.979997	46.0246	44954.4	26.5629	0.968948	0.227197	23375.4	12.8791	0.998947	99.9153	1267.48	3.32602	0.998965	99.9146	21546.8	14.624	0.997537	0.379438	1603.01	3.38515	0.997534	0.379438	16276.3	7.3344
chr3	HG03804.1	None	None	HG02293.2,HG01934.2,HG01975.1,HG01978.2,NA19776.2	4870.3,4531,4227.96,3959.31,3711.53	0.252987	0.27078	0.979693	13.7271	9158.72	8.08889	0.97659	13.6488	8712.08	8.91148	0.973445	0.118933	7957.87	7.68881	0.970677	0.117171	6045.03	4.50356	0.988495	66.5108	1816.23	7.5792	0.986391	67.448	6317.33	6.90336	0.983646	0.529997	1815.22	6.83122	0.982286	0.483102	3940.1	4.30024	0.991205	73.3542	11203.3	13.0559	0.987279	0.600943	6949.17	7.61586	0.998941	99.9765	1310.14	2.37478	0.998963	99.9527	4073.08	7.77561	0.996649	0.681165	1594.67	2.52604	0.996647	0.681165	4406.4	4.8557
chr3	HG00609.1	None	None	HG01969.1,HG01167.2,HG01123.2,NA18967.1,NA18960.1	4826.05,4463.05,4151.56,3788.92,3562.36	0.330272	0.330272	0.972618	11.7666	13961.5	9.10088	0.969929	11.6179	11522.5	12.164	0.9669	0.0749769	12420.7	8.88419	0.965467	0.0761295	10835.2	5.63041	0.991095	68.7263	2231.37	6.37698	0.989263	68.5488	14071.1	18.3885	0.987804	0.378079	2220.64	6.4158	0.985506	0.392104	8823.9	9.94478	0.992663	73.3081	16232.7	25.6955	0.989556	0.386681	11773.4	13.0264	0.999003	99.4473	1672.25	3.78184	0.999012	99.4364	9083.67	17.3263	0.996926	0.423254	1757.07	3.36145	0.996925	0.423254	8096.88	9.28864
chr3	NA18967.1	None	None	NA18952.1,HG01969.1,HG00673.1,HG01167.2,NA18608.2	4921.45,4331.45,4010.5,3719.29,3481.48	0.232472	0.232472	0.980864	12.5878	3755.38	7.67721	0.977549	12.4988	12126.1	7.74831	0.978145	0.0742187	3536.75	7.52785	0.97383	0.0745752	7602.15	4.17787	0.994027	69.0625	788.19	6.64906	0.992474	68.94	8366.19	6.4082	0.993246	0.44341	720.67	5.83354	0.99177	0.441529	4088.06	3.14798	0.992474	68.94	7540.98	5.66662	0.99177	0.441529	3308.96	3.28652	0.998691	97.7956	867.81	1.86964	0.998715	97.5766	4905.84	4.66737	0.998123	0.507098	721.18	1.4898	0.998121	0.507098	2673.9	2.72306
chr3	HG00140.2	None	None	HG00128.2,HG00133.2,HG00323.1,NA21110.2,HG00272.2	5443.6,5090,4771.79,4227.71,3848.72	0.111304	0.111304	0.97247	14.7055	2450.49	7.4361	0.972109	14.7077	1785.41	7.79628	0.956276	0.0852828	2600.52	8.24549	0.956612	0.0852828	5790.47	5.37464	0.995799	87.0022	2163.1	5.86574	0.994456	86.9969	1847.18	14.232	0.993134	0.522219	1777.54	5.78169	0.991868	0.503798	6157.46	7.73928	0.99647	95.1483	10684.5	14.1465	0.994748	0.485955	5759.2	8.50857	0.999228	99.7719	2564.16	4.10352	0.999265	99.7164	2103.7	13.8738	0.997876	0.502618	1674.17	3.01588	0.997882	0.502618	1284.45	8.73971
chr3	NA18608.2	None	None	HG01969.1,NA18967.1,NA18952.1,HG01167.2,HG00673.1	4266.05,3910.65,3614.94,3332.8,3098.6	0.336241	0.336241	0.976346	10.5993	6272.27	8.88438	0.974125	10.4637	17275.4	8.15045	0.972702	0.0311379	6044.79	8.55017	0.971482	0.0293017	11150.4	4.57744	0.98814	59.6944	1737.22	7.26706	0.985523	60.6664	13412.5	5.82928	0.983956	0.337936	1555.48	7.73796	0.981914	0.301352	6721.61	4.33389	0.989928	68.7068	17344.1	12.9439	0.987526	0.293061	10459.8	7.09919	0.999223	99.5679	954.84	2.64953	0.999246	99.5708	14005.6	13.4424	0.996404	0.423321	862.97	2.29658	0.9964	0.423321	8614.74	6.7661
chr3	HG02145.2	None	None	NA19036.1,HG06807.2,HG03521.2,HG00642.2,HG03195.1	5554.05,3737.45,3425.45,3156.48,2922.79	0.0792544	0.0792544	0.979817	15.7883	4653.62	7.95444	0.978015	15.7726	3565.06	6.1034	0.960299	0.0454953	4298.58	8.66874	0.959257	0.0413403	2643.2	4.88296	0.996145	92.9568	2064.99	3.79689	0.995159	92.8189	3063.35	7.551	0.99287	0.424837	1736.2	3.83658	0.991937	0.428946	2036.75	5.32485	0.995159	92.8189	3762.92	6.68178	0.991937	0.428946	2158.36	5.32735	0.998971	99.7986	2163.3	2.80899	0.999011	99.8866	2922.91	7.03037	0.997883	0.433842	1894.81	2.26752	0.997887	0.433842	1932.17	5.60269
chr3	NA18960.1	None	None	HG01969.1,NA18948.1,NA18974.2,HG01167.2,HG00609.1	4100.15,3780.25,3459.71,3206.84,2973.1	0.282682	0.288979	0.98137	12.1228	5842.48	8.52342	0.97841	11.973	19937.1	9.70019	0.978004	0.0979949	5190.24	8.31814	0.974648	0.0937499	14101	5.22037	0.986572	66.935	1066.3	6.69173	0.985526	66.9775	23547.2	16.2945	0.983441	0.460618	1004.04	7.11101	0.981781	0.459132	15338.3	7.5807	0.992784	66.2753	37359.6	16.5621	0.990801	0.48577	16813.7	7.67094	0.998824	99.5727	743.46	2.35828	0.998826	99.617	17362.7	16.624	0.997747	0.476714	804.74	2.48309	0.997746	0.476714	14218.8	7.70672
chr3	HG01167.2	None	None	HG01969.1,HG01123.2,HG00609.1,HG00673.1,NA18967.1	4237.35,3861.55,3361.4,3085.04,2861.17	0.228429	0.228429	0.978118	7.82495	10652.8	8.48762	0.974562	7.75204	20837.3	9.8336	0.972278	10.4012	9462.95	8.89698	0.969855	10.3056	14952.5	5.25662	0.994084	67.2276	1734.68	6.19845	0.993261	67.4509	20600.6	9.221	0.989874	68.9148	1634.32	5.32562	0.989174	68.8453	13116.9	5.94762	0.996997	87.1297	20414.6	21.6633	0.99342	88.5522	8963.4	11.6574	0.999102	99.8661	1199.79	2.71321	0.999112	99.7718	17738	17.0818	0.995185	99.9185	1165.31	2.55146	0.995181	99.9064	16937.9	9.41348
chr3	NA19036.1	None	None	HG02145.2,HG06807.2,HG00642.2,HG03521.2,HG03195.1	5849.8,3681.8,3358.62,3104,2857.17	0.0792544	0.0792544	0.961906	8.35935	8411.9	9.18959	0.95942	8.32	6494.87	5.70584	0.960033	0.0115814	8238.24	8.5025	0.956814	0.0107932	6691.38	4.33103	0.994725	90.01	3809.25	6.33508	0.993748	90.1194	5133.85	6.95822	0.992065	0.404733	3819.2	6.50361	0.991379	0.387658	3511.67	5.56966	0.993748	90.1194	4313.74	6.51369	0.991379	0.387658	3688.72	5.37888	0.998908	97.2983	3259.91	3.10179	0.998802	97.2409	3993	6.34663	0.995945	0.414248	3262.4	2.12251	0.995941	0.408455	4668.86	5.1609
chr3	HG01934.2	None	None	HG02293.2,HG01975.1,HG02293.1,HG01993.2,NA19776.2	5097.65,4761.45,4457.68,4185.77,3937.24	0.238886	0.238886	0.98094	14.8758	5787.13	7.51656	0.977044	14.6436	20064.8	10.0391	0.978199	15.9514	5667.22	7.65888	0.974776	15.8254	14822.2	5.82454	0.988083	70.2637	1087.12	6.2474	0.985839	70.2714	13745.2	12.4433	0.985475	70.6322	939.56	6.4165	0.983387	70.6715	8483.7	6.50129	0.990853	75.611	15229.2	19.9735	0.987607	75.8441	7318.59	9.54622	0.998687	99.7737	1076.03	2.06328	0.998697	99.8293	4963.11	12.4631	0.996103	99.9605	1110.45	2.18069	0.996098	99.9604	8883.4	6.36524
chr3	HG03139.1	None	None	HG03688.2,HG01943.2,HG01940.1,NA19776.1,HG03742.2	2651.55,2367.95,2112.9,1870.13,1667.31	0.770957	0.81436	0.969378	36.0901	5679.97	8.05606	0.967975	36.8951	13995.8	6.02957	0.965606	0.273176	5571.31	8.41795	0.965215	0.22203	7560.75	5.11127	0.973868	42.0512	1873.09	9.34085	0.972103	42.6524	30630.4	17.5855	0.969437	0.304528	2013.91	8.3873	0.969092	0.39956	15611.2	12.0714	0.972409	44.5506	19228.8	16.4939	0.970352	0.242992	13161.7	9.77333	0.99941	99.7279	1427.71	2.57301	0.999443	99.6644	15289.3	17.5887	0.998066	0.544771	1499.74	1.72069	0.998071	0.544771	14394.1	10.5074
chr3	HG01934.1	None	None	HG02293.1,HG01975.1,HG02273.1,HG02293.2,NA19776.2	5198.65,4834.45,4517.63,4247.55,4000.2	0.187191	0.187191	0.977811	11.506	8374.35	8.24621	0.97326	11.2959	19559.6	10.8321	0.973508	0.0268647	7652.85	8.27295	0.969336	0.0327091	14059	6.1658	0.990058	68.6989	1833.92	7.24495	0.987186	67.9034	8978.76	11.3588	0.987256	0.397451	1786.9	6.76616	0.984821	0.408952	8595.65	6.99434	0.995186	73.354	17519.7	16.0158	0.992207	0.459881	12993.8	9.2796	0.998734	97.8584	1567.3	3.22381	0.998744	97.9042	7726.82	9.40282	0.996105	0.46822	1484.5	2.96635	0.996101	0.473323	8204.65	5.55602
chr3	HG02451.2	None	None	HG02818.1,HG02109.1,HG03050.2,NA18959.1,HG01969.1	5421.55,4545.05,3299.32,2992.02,2651.54	0.29158	0.29158	0.982082	10.3975	7353.02	7.58043	0.981469	10.2645	19720	6.7773	0.96828	0.0781821	6306.85	8.58909	0.969727	0.0812005	9530.09	4.43166	0.995832	82.438	938.53	7.56402	0.995522	83.2407	31161.1	16.0827	0.992594	0.392931	1222.61	6.61432	0.991475	0.324862	14535	9.09197	0.995522	83.2407	20103.8	15.1857	0.991475	0.324862	12191.5	9.08928	0.999466	99.9317	658.16	2.96588	0.99941	99.933	22719.8	16.9368	0.998266	0.292647	827.53	1.85851	0.998268	0.292647	14276	10.1004
chr3	HG03470.1	None	None	HG02818.1,HG01969.1,NA19185.1,HG01934.2,HG01993.2	2128.95,1730.25,1500.02,1330.31,1149.81	0.886745	0.921784	0.969889	31.4633	11143.2	8.79024	0.967583	31.5931	32193.2	14.5687	0.953141	0.169213	8875.38	9.22042	0.952655	0.169213	13060.4	7.45679	0.970383	63.5377	2588.53	8.55276	0.970767	66.8697	43130.5	47.5752	0.957245	0.448082	2764.48	8.90241	0.959217	0.438055	22280.2	19.9824	0.967175	30.7886	82341.9	35.9985	0.951085	0.166798	41097.6	22.9034	0.999245	99.5747	1047.96	3.29181	0.999243	99.5187	36236.4	29.3131	0.997725	0.285668	1070.02	1.97296	0.997728	0.285668	16388.1	14.4616
chr3	HG06807.2	None	None	HG03521.2,HG03195.1,NA19159.2,HG02145.2,NA19036.1	4538.25,3964.25,3229.54,2670.85,2438.97	0.149355	0.149355	0.970752	9.14363	3084.04	7.7847	0.967849	9.21303	2045.29	5.42338	0.96092	0.00899182	2485.11	8.30413	0.956715	0.00678964	1737.35	3.54125	0.991518	83.2799	911.62	5.70536	0.98984	83.5274	2508.67	6.60736	0.984866	0.461426	770.93	5.24401	0.98384	0.458075	1924.52	4.96177	0.98984	83.5274	1977.21	7.19994	0.98384	0.458075	1242.86	4.43214	0.999244	98.6778	840.6	0.990976	0.999252	98.6771	1477.68	7.33531	0.996261	0.458656	777.16	0.9032	0.996256	0.458656	1361.41	4.71806
chr3	HG01928.1	None	None	HG02293.1,HG02273.2,HG01934.1,HG02293.2,HG02273.1	5153.95,4792.45,4482.38,4211.38,3969.83	0.149497	0.149497	0.986616	14.9241	9015.82	7.4514	0.983701	14.8233	13080.6	9.76379	0.978578	0.101679	8286.99	7.7055	0.975679	0.101287	8258.01	6.81465	0.993683	84.5501	1419.01	5.84172	0.992478	84.2602	11552.5	11.243	0.991156	0.664421	1742.4	7.08576	0.988725	0.651665	6990.85	7.64238	0.997224	84.4528	10402.1	21.1556	0.99565	0.592117	8774.96	11.0548	0.999244	99.7716	1403.35	3.23538	0.9993	99.7891	5701.63	10.7194	0.998262	0.70383	1622.02	2.25136	0.998262	0.70383	5174.29	7.73036
chr3	HG02698.2	None	None	HG01969.1,HG04115.2,HG03784.1,NA18943.2,NA18952.1	4026.4,3701.4,3396.35,3139.59,2911.47	0.457214	0.460674	0.975349	14.9682	7436.45	8.58406	0.970258	14.8748	20474.3	8.34	0.96352	13.3351	5992.8	8.81202	0.959584	13.2719	9050.23	5.76248	0.986031	54.0771	1711.39	7.57475	0.982608	53.7008	15600	8.12717	0.978755	52.8658	1872.18	8.01855	0.974297	52.3906	6589.98	6.2889	0.986163	59.6717	15689.3	11.8136	0.979699	55.4134	9962.52	6.48959	0.99899	99.433	1001.41	3.51484	0.998993	99.3501	13558.3	13.5603	0.997191	99.7092	1052.09	4.06007	0.997188	99.6209	8619.51	7.27847
chr3	NA20762.1	None	None	HG002.2,HG00350.2,HG01530.2,NA18948.2,HG03874.2	3068.7,2714.6,2358.85,2068.51,1674.06	0.465954	0.465954	0.954186	8.27219	6601.52	9.21961	0.951183	8.22551	14113.2	7.54316	0.961068	0.0273744	8146.13	8.66421	0.959579	0.0273744	11671.1	5.19073	0.97455	47.3543	2545.59	9.21929	0.971926	47.7053	14452.3	15.6503	0.980565	0.244622	2180.09	8.52678	0.978447	0.291547	13808.6	9.78519	0.977478	55.6457	15478.9	21.6517	0.983916	0.309537	18235.2	14.0052	0.99174	86.9973	1819.6	7.03284	0.990431	86.455	12534.7	20.0259	0.998499	0.350098	1380.01	3.42323	0.998495	0.356085	16998.1	11.3663
chr3	HG00323.1	None	None	HG00128.2,HG00133.2,HG00140.2,NA21110.2,HG00272.2	5711.85,5363.95,5029.35,4472.43,4092.98	0.113903	0.113903	0.967543	17.3062	3010.97	8.44681	0.965532	17.3591	2877.28	7.20644	0.956862	0.0687808	3054.98	8.1062	0.955371	0.0687808	2248.89	4.4299	0.995686	85.9507	2460.02	6.25245	0.995296	85.8456	2469.76	7.98207	0.993463	0.527468	2147.11	4.23197	0.992826	0.528992	1404.5	5.71542	0.997605	93.5083	2508.07	8.51643	0.996196	0.517095	2302.78	6.60125	0.99943	99.5515	1872.13	3.43983	0.99941	99.3266	1225.06	7.22641	0.998167	0.518944	1949.18	2.28715	0.998174	0.518944	1503.54	4.65666
chr3	HG02273.2	None	None	HG01928.1,HG02293.1,HG02293.2,HG01975.1,HG01934.1	5135.1,4787.6,4463.77,4179.35,3938.65	0.194596	0.194596	0.986536	14.0467	4086.23	7.08576	0.982606	14.0226	12966.4	7.74459	0.972674	0.0747297	3580.51	7.78324	0.969084	0.100053	9598.21	6.09002	0.994978	70.0564	667.09	6.69418	0.993983	69.7931	8116.84	10.4802	0.990003	0.668999	827.75	7.13728	0.987724	0.676477	5817.59	6.54011	0.997564	75.0364	10061.4	13.7383	0.995926	0.700793	6297.85	8.80207	0.999353	99.8734	469.43	1.60226	0.999364	99.8765	3983.37	8.73918	0.998243	0.925197	597.75	1.97229	0.998241	0.925197	6043.48	5.84598
chr3	HG04160.2	None	None	HG01496.2,NA21144.2,HG01969.1,HG04115.2,NA18943.2	5433.35,4942.35,3776.39,3508.26,3273.43	0.0901772	0.0901772	0.983509	10.097	7887.12	7.93969	0.98166	10.0808	17350.4	7.45579	0.97628	10.7193	6794.06	7.31422	0.974484	10.611	10795	4.46128	0.993787	84.6243	1013.11	5.5705	0.993284	84.842	7536.32	8.1846	0.990422	85.0818	1013.21	5.44714	0.989749	84.8847	7311.97	4.52848	0.996751	90.6573	13295.1	9.42716	0.993283	91.0328	7484.46	5.19666	0.998671	98.5291	919.43	2.45096	0.998698	98.3598	9393.33	7.48041	0.996026	98.5197	917.59	2.25402	0.996023	98.423	6045.12	4.16662
chr3	HG01993.2	None	None	HG02293.2,HG01978.2,HG02293.1,HG01975.1,HG02273.1	5256.75,4893.55,4537.52,4254.04,3987.09	0.134756	0.134756	0.982736	12.3202	10522.1	6.83714	0.979851	12.2009	11684.4	9.7538	0.977692	13.3291	9189.02	8.08307	0.974981	13.1917	11507.1	5.65014	0.992936	80.0429	1860.3	5.97662	0.99129	80.2676	11200.2	9.7898	0.990713	81.1385	1823.86	6.77383	0.989072	81.2778	6030.87	6.37498	0.995377	90.2361	14904.8	14.7057	0.993224	90.6361	8924.81	8.42458	0.99883	99.9914	1773.62	2.1402	0.998822	99.9944	8202.08	8.94099	0.996425	99.9995	1670.17	2.67878	0.996423	99.9999	7001.5	6.25599
chr3	HG03710.2	None	None	HG02602.1,NA21102.1,NA20282.1,HG00290.2,HG03816.1	4189.8,3889.7,3619.3,3368,3146.74	0.279164	0.307661	0.972071	10.3477	11203.9	8.641	0.968841	10.2672	11851.1	8.99962	0.968423	10.4244	10656.4	8.39538	0.967122	10.3257	8510.3	5.70745	0.989743	70.0189	1891.78	7.88644	0.987995	70.126	8490.85	14.2097	0.986624	69.7171	1947.12	6.50953	0.984458	69.4425	6280.94	8.82641	0.992336	79.0305	22195.8	28.0718	0.989196	78.2547	13664.4	15.4638	0.998931	99.6872	1262.05	3.19105	0.998945	99.704	6766.64	15.1923	0.996171	99.8334	1635.92	2.80329	0.996164	99.8643	7530.94	7.75939
chr3	HG01786.2	None	None	HG01784.1,HG01993.1,NA19682.1,HG04157.1,HG01530.2	5049.1,4222.8,3872.68,3406.38,2376.1	0.346697	0.346697	0.961366	6.60288	9395.04	9.02594	0.958126	6.67778	17149.9	5.67467	0.960357	0.0444685	9084.04	9.58218	0.95611	0.0452001	8868.68	4.52767	0.993461	80.1907	1960.03	7.17294	0.992615	80.8773	18654.5	10.2388	0.990868	0.301031	1864.27	7.00705	0.989953	0.329547	7527.8	6.96956	0.992615	80.8773	11202.8	11.3272	0.989953	0.329547	7983.53	7.18585	0.999259	99.6121	1754.03	3.71059	0.999258	99.5619	15589.7	11.5061	0.996462	0.273338	1565.72	3.12561	0.996458	0.273338	14209.1	8.53313
chr3	HG03050.2	None	None	HG02818.1,NA18959.1,HG02109.1,HG02451.2,NA19159.1	4162.5,3858.2,3527.52,3231.77,2891.71	0.491568	0.491568	0.984907	14.2894	8023.01	6.82316	0.981717	14.1463	8420.02	7.80059	0.978988	13.6773	7308.69	7.6491	0.97604	13.5394	6121.84	4.82937	0.987289	54.2087	1590.09	7.0736	0.983809	54.5135	5819.88	13.0853	0.982391	51.6936	1836.58	8.08653	0.978457	50.817	5262.31	6.19638	0.987819	65.9963	18594	16.7273	0.984047	62.6337	10765.1	8.09142	0.99892	99.6131	947.1	2.88592	0.998947	99.5055	5600.63	13.4122	0.997269	99.3578	1052.11	2.40032	0.997267	99.3136	3794.96	5.50903
chr3	HG00133.2	None	None	HG00128.2,HG00140.2,HG00323.1,NA21110.2,HG04199.1	3316.95,3023.55,2793.8,2542.45,2293.33	0.122963	0.122963	0.953171	8.76134	8168.35	9.20459	0.953851	8.72743	16367.8	8.76811	0.950486	10.8818	7869.2	8.96329	0.948024	10.8745	8621.47	6.12684	0.994468	86.493	5692.75	7.15793	0.993828	85.9155	17569.3	15.3568	0.990348	86.1565	5321.68	6.70414	0.9899	85.8968	9179.34	8.45774	0.996757	93.8718	14346.5	16.8948	0.992784	94.3219	12857.6	10.3079	0.998952	97.805	5381.05	4.982	0.998971	97.7912	10521.2	15.7418	0.994877	97.8541	5063.13	4.54623	0.994872	97.9163	14511.3	7.92456
chr3	NA21110.2	None	None	HG00128.2,HG00323.1,HG00140.2,HG00133.2,HG00272.2	4799.95,4474.95,4209.12,3969.93,3650.43	0.456836	0.456836	0.977533	17.5525	8347.94	8.31066	0.975352	17.3517	9076.21	8.92258	0.968591	0.172624	6943.57	8.46488	0.965683	0.17288	4235.71	5.52887	0.989857	80.8199	6467.61	6.80356	0.987197	81.8367	7593.59	12.7992	0.983868	0.750998	5645.53	7.19302	0.982127	0.659749	4636.57	6.44292	0.990139	85.5682	10251.3	18.3892	0.985003	0.670339	6328.08	9.89902	0.998777	99.4062	2357.69	1.54259	0.998802	99.2875	8304.25	19.4721	0.993835	0.763471	2228.94	1.32944	0.993829	0.763471	8678.93	9.52586
chr3	HG02818.1	None	None	HG02109.1,HG02451.2,HG03050.2,NA18959.1,HG01969.1	4635.4,4012.3,2556.52,2180.41,1872.52	0.134443	0.134443	0.981769	8.64649	8363.8	7.53515	0.981342	8.60003	9286.15	5.11338	0.968907	0.0599404	7066.58	8.03762	0.970356	0.0524067	7160.6	4.34448	0.995934	89.4791	941.73	6.55982	0.995863	90.0505	13717.7	15.8146	0.991847	0.328202	1342.06	6.77492	0.99136	0.31617	7710.44	8.75232	0.995863	90.0505	12833.8	14.2405	0.99136	0.31617	7926.31	8.74871	0.998919	99.1219	693.81	3.68263	0.999039	99.1231	9559.97	14.3488	0.998047	0.316889	1218.56	2.75063	0.998046	0.309124	8247.86	8.54342
chr3	HG03041.2	None	None	NA19159.2,NA20806.1,HG00128.2,NA20762.2,HG02572.1	1314,1058.2,828.52,630.433,449.422	0.832774	0.877574	0.982678	38.6818	9576.27	8.16959	0.979878	38.4396	11012.3	9.52044	0.969099	0.300073	8274.72	8.29098	0.964502	0.291551	6639.29	6.63073	0.985338	63.0041	2230.68	7.8774	0.98131	63.6407	14170.8	11.6272	0.974514	0.679721	2480.43	8.02539	0.971642	0.655811	9306.27	5.79864	0.982302	45.9032	35882	16.7633	0.968955	0.453503	10524.5	9.28714	0.999385	99.5097	723.08	2.09046	0.999341	99.4742	7482.31	20.6774	0.998129	0.517872	1106.37	1.67672	0.99813	0.517872	9151.18	9.13982
chr3	HG01784.2	None	None	HG01361.1,HG01981.2,HG03669.2,HG01433.1,NA20806.2	5099.8,4165.7,3856.23,3571.5,3301.51	0.107342	0.107342	0.98657	11.9122	9709.83	7.72367	0.982519	11.8212	14289.2	10.9411	0.978096	0.0613142	8198.67	7.42084	0.973743	0.0552561	8513.17	7.78519	0.996605	91.0389	1073.36	3.40731	0.995855	90.3913	10406.4	22.5772	0.994959	0.583836	1273.33	3.15143	0.994401	0.549018	6504.3	12.1894	0.995855	90.3913	10339.4	22.217	0.994401	0.549018	5652.02	12.4173	0.999299	98.5418	1065.3	1.9493	0.999276	98.8267	12139.5	26.6987	0.998259	0.545186	1097.72	2.11227	0.998261	0.545186	10186.8	14.3973
chr3	NA20806.1	None	None	NA20762.2,HG04199.1,HG00128.2,HG03669.1,NA20905.2	4713.35,3693.75,3402.49,3166.64,2956.04	0.419162	0.419162	0.95523	8.59856	7627.51	9.79632	0.952439	8.63443	4254.25	6.97754	0.962091	0.0569033	8757.55	9.31074	0.958803	0.0569033	5863	4.74535	0.985732	61.2899	3130.23	7.65364	0.984747	62.629	6549.53	12.598	0.988498	0.433141	4136.44	6.87175	0.987804	0.401179	7414.42	6.99992	0.984747	62.629	7161.03	12.3505	0.987804	0.401179	8909.51	6.60433	0.998933	98.5652	4073.83	4.40413	0.998851	98.5568	6194.51	16.1138	0.998729	0.410978	5895.24	3.92394	0.998725	0.405299	9867.26	8.00078
chr3	HG01358.2	None	None	HG01255.2,HG01192.1,HG01978.1,HG01969.1,NA18943.2	5526.5,3978.9,3661.19,2727.15,2475.33	0.104522	0.104522	0.980639	9.81807	8407.39	8.47932	0.978116	9.71851	6513.21	7.8943	0.965652	0.0473987	7067.1	7.93815	0.963036	0.0473987	5862.07	5.05879	0.997382	87.9413	1159.1	4.99205	0.997342	88.269	5712.9	11.3631	0.995144	0.426051	1342.45	4.7541	0.994856	0.399168	3746.79	7.2784	0.997342	88.269	7981.97	11.1398	0.994856	0.399168	3007.74	6.7679	0.998943	98.3973	899.68	4.2116	0.999082	98.4001	4005.48	11.5189	0.997667	0.422088	1105.08	2.77852	0.99767	0.422088	5375.02	7.11933
chr3	HG02572.1	None	None	HG02145.2,NA19036.1,HG06807.2,HG03195.1,HG00642.2	3830.8,3513.3,3192.35,2949.68,2739.73	0.543313	0.543313	0.974769	18.2322	8887.24	8.77557	0.972941	18.0594	10879.6	6.76116	0.963429	0.03681	7141	8.97694	0.960765	0.03681	5626.02	5.50526	0.98372	56.5141	4117.29	7.62585	0.981998	57.4077	9008.48	10.6318	0.974558	0.324002	3707.03	8.05915	0.972759	0.29939	6412.77	7.66508	0.981901	58.6873	10361.1	13.0326	0.97256	0.343952	7371.89	8.07678	0.998841	99.3256	3805.63	1.62898	0.998864	99.3313	7961.26	13.4257	0.997532	0.403991	3692.05	1.87613	0.99753	0.403991	6431.62	8.5562
chr3	HG02165.1	None	None	NA18948.2,HG01530.2,HG00350.2,HG03874.2,HG002.2	4431.4,4092.4,3757.14,3450.5,3191.34	0.623994	0.623994	0.974566	20.2438	9249.77	7.70954	0.973751	20.089	5703.42	6.60667	0.963509	0.153664	7650.34	8.24446	0.962662	0.153793	6299.81	4.89513	0.983228	60.9356	2116.03	7.4565	0.981121	61.2363	8922.19	10.4127	0.97385	0.454139	2220.96	7.57661	0.972461	0.405392	5176.09	7.61159	0.988037	69.063	13430.8	13.0667	0.981253	0.410741	11154.7	8.4973	0.999404	99.9227	1884.73	3.47938	0.999425	99.962	4942.83	11.1752	0.997911	0.460724	2012.61	2.07019	0.997914	0.460724	5449.79	7.34661
chr3	NA19185.1	None	None	HG01940.1,HG03688.2,HG00253.1,HG01943.2,HG00126.1	2239.35,1952.55,1681.91,1448.93,1230.49	0.838133	0.857806	0.973701	40.3101	7216.95	8.05848	0.972086	40.8049	26030.9	9.15118	0.961475	0.130155	5691.48	8.61871	0.960885	0.130155	16898	5.58623	0.974979	47.754	2887.58	9.26	0.972142	48.1881	35468.4	17.0595	0.96348	0.177837	3780.66	9.69122	0.959844	0.27996	17912.1	8.75821	0.977027	46.2723	37579.4	20.0497	0.967464	0.159299	23097.4	11.5316	0.999423	99.9581	655.86	3.15842	0.99939	99.9507	25652.4	15.2252	0.998	0.222627	770.82	2.01832	0.998004	0.222627	17026.5	9.4954
chr3	NA20282.1	None	None	HG00290.2,NA21102.1,HG02602.1,HG002.1,HG03816.1	5080.85,4416.95,4029.42,3734.54,3508.09	0.0332899	0.0332899	0.975368	7.57654	12888.7	8.88576	0.971799	7.50986	17642.3	9.23686	0.972097	0.0627342	11589.4	8.16975	0.969809	0.0705215	11280.5	5.15109	0.997175	92.385	1848.42	5.90523	0.996535	92.4232	12511.4	12.3615	0.993377	0.472525	1656.15	5.55771	0.992847	0.498963	9354.1	6.46723	0.996535	92.4232	13131.3	11.4709	0.992847	0.498963	6311.42	6.61739	0.999008	99.5799	1897	3.87112	0.999028	99.5399	9641.61	12.1958	0.995326	0.472667	1828.04	3.48973	0.995321	0.481733	4712.39	6.40671
chr3	NA18943.2	None	None	NA18620.2,NA19087.2,NA18944.2,HG01969.1,HG04115.2	5128.05,4160.65,3680.32,3411.09,3136.97	0.135717	0.135717	0.983743	11.5541	7433.71	7.19463	0.981628	11.4856	9182.33	7.83224	0.980685	0.0565395	6444.1	7.27507	0.977468	0.0556974	5402.42	3.4129	0.996424	89.0267	1075.87	4.22138	0.995646	89.4003	9572.43	19.0133	0.995694	0.502104	996.93	3.8113	0.994368	0.502115	3004.84	6.06058	0.995646	89.4003	9014.08	19.1467	0.994368	0.502115	5002.1	5.32791	0.998644	98.4629	1077.74	1.80469	0.998664	98.4019	8240.42	21.1308	0.99781	0.563548	1043.62	1.7092	0.997805	0.551404	4219.78	5.75242
chr3	NA21102.1	None	None	HG00290.2,NA20282.1,HG02602.1,HG002.1,HG03816.1	4262.05,3930.45,3521.6,3227.96,2993.77	0.216552	0.216552	0.974682	8.78642	8027.93	8.53296	0.969242	8.68829	6560.18	6.87402	0.971487	0.0375305	7283.35	8.32042	0.968932	0.0444053	3962.38	4.69539	0.992434	73.0555	1412.95	6.38972	0.991433	73.6096	4009.59	10.3763	0.989231	0.470713	1371.87	6.6896	0.987952	0.468978	3038.24	6.53651	0.992623	75.7869	4758.4	10.6232	0.989	0.445613	2981.21	7.00197	0.999123	99.5724	1313.48	3.10282	0.999148	99.527	3400.91	9.65406	0.99585	0.499378	1301.73	2.916	0.995846	0.499378	2555.19	6.41206
chr3	HG03579.2	None	None	HG03470.1,NA18508.2,HG02818.1,HG00321.2,HG01969.1	629.95,87.25,44,-7.781,-38.4989	0.873607	0.886745	0.983445	28.215	13599.6	8.56587	0.983153	27.9661	35748.1	7.45538	0.969887	27.737	11194.2	9.07136	0.968873	27.4791	17278.4	5.50249	0.984341	52.343	1893.24	8.4357	0.983834	52.3048	38631	26.3303	0.972011	51.059	2283.71	8.75883	0.970576	51.4587	32928.4	14.0731	0.984969	44.7648	50617.2	20.8461	0.974152	45.5205	32055.7	12.9572	0.999335	99.7486	987.63	3.13613	0.999343	99.7995	62576.2	26.3162	0.998177	99.9381	1134.37	1.74304	0.998177	99.9038	15222.2	15.7726
chr3	HG03816.2	None	None	NA18948.2,HG01530.2,HG002.2,HG00350.2,NA20762.1	3970.15,3607.35,3267.9,3004.31,2766.04	0.549146	0.549146	0.970297	16.7674	8867.64	8.58963	0.969531	16.6789	8531.84	4.5434	0.965482	16.9438	7906.33	7.95479	0.963425	16.7861	6297.58	3.67184	0.979892	63.0759	2095.09	7.59009	0.975597	63.3088	10446.2	8.93191	0.976436	63.3352	1998.36	7.55551	0.972705	63.8224	8185.72	5.79398	0.984985	70.6592	18030.6	13.0071	0.981432	70.9515	8829.27	7.28926	0.998859	99.928	1976.66	3.08346	0.998868	99.8719	8096.66	11.0338	0.996127	99.9423	1713.6	2.56877	0.996124	99.9432	6705.57	6.56578
chr3	NA18974.2	None	None	NA18948.1,NA18960.1,HG01969.1,NA18943.2,HG04115.2	4919.9,4238.6,3831.7,3539.07,3317.99	0.235782	0.235782	0.979371	10.4346	12738.8	8.76698	0.976572	10.2615	10675	9.05455	0.976222	12.5023	11249.3	8.37779	0.973945	12.3384	9409.81	5.59684	0.991347	77.1385	2224.45	7.77512	0.989859	76.686	8172.63	13.9134	0.987835	78.1268	1971.86	7.05324	0.987072	77.5568	7990.08	8.51032	0.989859	76.686	11452.5	13.4502	0.987072	77.5568	8088.95	7.95196	0.999171	99.8659	1665.33	2.92022	0.999188	99.8767	7539	13.8035	0.996006	99.998	1870.38	3.06666	0.995999	99.9994	6106.53	7.85419
chr3	HG00272.2	None	None	HG00128.2,HG00323.1,HG00140.2,HG00133.2,NA21110.2	4444.7,4087.4,3805.49,3551.58,3302.8	0.406227	0.406227	0.962797	14.7511	9344.4	8.61069	0.962093	14.6274	9091.04	7.99856	0.958444	0.118893	7888.44	9.33941	0.955922	0.112384	8199.33	6.07097	0.982154	62.6439	6937.94	8.32233	0.979023	63.6355	6817.07	9.29879	0.978593	0.485403	6033.44	7.20477	0.975523	0.449736	5192.9	6.47918	0.980786	69.3894	11040.6	12.2745	0.977754	0.556193	5535.5	9.37938	0.999233	99.8712	6977.26	4.35034	0.999225	99.9095	6476.93	12.6262	0.995733	0.675576	7178.13	4.52237	0.995729	0.675576	6494.23	7.7602
chr3	HG03669.1	None	None	HG03784.2,NA20870.2,HG04199.1,HG00128.2,NA20905.2	5500.3,5156.6,4628.71,4382.62,4169.84	0.357351	0.357351	0.989479	23.1702	5068.23	7.48297	0.985545	23.0005	2707.76	4.892	0.984325	0.163083	4590.35	7.922	0.979461	0.163083	3273.67	4.49976	0.995012	79.2317	2062.74	5.4422	0.993845	79.6592	5191.05	8.96746	0.993274	0.726411	1990.62	6.25687	0.992058	0.750422	3153.99	7.22581	0.995878	83.3317	3193.77	10.6708	0.994441	0.767961	3738.91	7.2763	0.999198	99.1039	1489.25	1.92106	0.999208	99.1409	2901	10.9024	0.998225	0.860959	1586.93	2.33003	0.998223	0.860959	4463.82	7.56094
chr3	NA19043.1	None	None	HG02818.1,HG01969.1,NA19443.1,NA21144.1,HG03579.2	-369.95,-375.15,-370.33,-383.419,-389.953	0.975889	0.979595	0.967758	12.4518	10620.7	8.8239	0.968226	13.499	13833.1	6.76694	0.956295	0.113876	8940.52	9.14662	0.956039	0.0236626	8817.82	5.64727	0.971039	7.86735	4365.5	8.80298	0.96884	9.71532	16615.6	14.6273	0.960504	0.0471754	4939.16	9.40668	0.958002	0.0471754	13921.1	9.13494	0.968033	19.057	24733.6	15.5523	0.95502	0.304983	11844.1	13.7368	0.999545	99.9114	1751	3.03439	0.99954	99.9166	9500.42	11.3279	0.997887	0.371515	1759.94	1.88826	0.997889	0.371515	4589.27	8.74329
chr3	HG01940.1	None	None	NA19682.2,NA19776.1,HG00126.1,HG01943.2,HG00253.1	4644.6,4198.1,3872.22,3542.43,2980.55	0.301328	0.301328	0.971515	23.9833	7467.73	8.09184	0.970192	24.2495	4755.78	7.75884	0.964279	0.141545	6454.68	8.19531	0.965141	0.124818	4480.44	4.20924	0.989018	75.9843	3083.66	6.37332	0.986913	76.3737	4543.88	9.41862	0.984968	0.336267	2816.58	6.56184	0.982441	0.3181	2633.77	5.21198	0.99205	82.7715	7435.08	15.5575	0.989311	0.310371	2796.82	6.70524	0.999029	99.4277	1971.73	2.2983	0.99902	99.2884	3413.97	10.3527	0.996918	0.288205	1764.4	2.27044	0.996916	0.288205	3804.11	4.95614
chr3	NA18944.2	None	None	NA18943.2,NA18620.2,NA19087.2,HG01969.1,HG04115.2	3874.9,3529.4,3246.46,2988.99,2745.68	0.417234	0.429486	0.979499	14.19	3278.09	8.03814	0.977247	14.0325	7909.49	6.84477	0.973953	0.0441978	2827.13	7.3663	0.970269	0.0446058	4885.18	3.53102	0.986404	40.9823	679.91	6.93246	0.984478	41.2271	5421.19	6.97329	0.983976	0.28934	699.56	7.04373	0.980844	0.289458	2174.96	3.48765	0.987157	65.4026	6801.73	17.7802	0.983089	0.63587	3684.49	7.56315	0.998476	98.8906	458.01	1.75622	0.998485	98.943	2974.6	11.2415	0.99793	0.517923	475.9	1.66304	0.997928	0.517923	3457.76	4.6327
chr3	HG02602.2	None	None	HG04199.2,HG01969.1,NA18943.2,HG04115.2,NA21110.1	4575.45,4175.55,3874.58,3615.25,3384.28	0.436551	0.4641	0.97179	19.5252	7154	7.83796	0.968135	19.4899	7933.4	11.5269	0.967645	20.4293	6239.28	8.47028	0.964808	20.3855	4734.82	5.69798	0.97777	55.6822	2100.83	8.04232	0.97491	55.9952	3856.66	7.46719	0.974852	56.6598	1964.01	8.21706	0.971542	56.7951	2727.22	4.53833	0.988514	65.3768	8285.87	10.289	0.986054	65.6323	5237.5	5.37454	0.998617	99.9329	4615.13	4.21401	0.99865	99.909	3526.49	7.2996	0.99621	99.9984	4274.44	4.5048	0.996208	99.9999	4392.68	4.01688
chr3	HG01993.1	None	None	NA19682.1,HG01784.1,HG01786.2,HG04157.1,HG01530.2	5051.75,4295.45,3957.89,3519.22,2443.57	0.270166	0.270166	0.966922	8.01842	15046	8.81846	0.965457	8.08213	11376.2	8.07842	0.961785	8.13664	13327.9	8.75872	0.958827	8.27019	10651.8	5.07838	0.988655	73.8646	3035.24	7.67338	0.987789	73.9162	14521.4	18.3607	0.984953	73.1413	3073.26	7.56296	0.9846	73.0174	8243.08	8.74616	0.987789	73.9162	18436.1	17.9673	0.9846	73.0174	8497.7	8.27808	0.998685	99.8246	2064.71	3.67908	0.998699	99.7751	11848.1	21.9655	0.996216	99.9564	2390.08	3.77118	0.996212	99.9353	12922.2	9.2437
chr3	NA19776.1	None	None	HG01943.2,HG00126.1,HG01940.1,NA19682.2,HG00253.1	4198.45,3835.75,3452.57,3143.6,2568.2	0.391678	0.391678	0.966215	22.7608	10217.3	8.64014	0.961648	23.2067	9652.64	4.79116	0.964438	0.111476	9925.73	8.89247	0.962648	0.115711	8347.31	4.02994	0.982991	65.9627	3805.61	7.96136	0.980283	67.2319	7349.02	6.32102	0.980466	0.194432	3666.69	7.83631	0.97883	0.208325	6867.13	5.47687	0.98554	77.1974	11880.6	8.34006	0.983735	0.214164	6631.19	6.53019	0.999318	99.4432	2500.98	3.56858	0.99933	99.5783	4599.81	6.18273	0.996369	0.22947	2265.73	3.71391	0.996363	0.22947	4542.97	4.83538
chr3	HG03784.2	None	None	NA20870.2,HG03669.1,NA20905.2,HG00128.2,HG04199.1	4751.25,4307.25,3729.08,3484.34,3264.51	0.252581	0.252581	0.967204	11.9298	5494.6	8.88817	0.965299	11.921	12267.5	5.19876	0.960716	12.6736	5186.7	8.94245	0.956384	12.6749	6751.77	4.65138	0.989352	82.8728	3252.16	7.91059	0.985142	84.0823	11247.6	8.30755	0.984903	83.0317	2992.57	8.33746	0.981336	84.2771	8770.75	5.7485	0.987963	87.1439	10394.5	10.4758	0.983963	86.2556	8546.86	6.90119	0.99922	99.567	1824.81	3.18033	0.999228	99.6145	6078.69	7.74434	0.996287	99.7634	1669.85	2.688	0.996281	99.748	5967.88	5.32802
chr3	HG01969.1	None	None	HG01167.2,HG01123.2,HG00609.1,NA18960.1,NA18967.1	4902.95,4540.25,3962.55,3609.54,3370.31	0.228429	0.228429	0.981404	11.0058	10084	8.26629	0.978804	10.8655	11893.6	10.2729	0.972009	0.0924524	7952.32	7.88828	0.969531	0.0801403	7181.52	5.58888	0.993266	79.1869	1238.64	4.76898	0.992791	79.47	13844	19.3611	0.988828	0.496843	1150.7	5.40153	0.98875	0.483189	8136.89	9.29368	0.99595	87.5508	18786	31.1392	0.99286	0.491153	7454.52	14.2468	0.998463	96.1497	1168.28	3.51306	0.998437	92.4984	4506.82	12.2894	0.996119	0.511769	1500.88	3.48504	0.996117	0.511769	3535.96	6.76908
chr3	HG03874.1	None	None	HG00128.2,NA21110.2,HG00323.1,HG00140.2,HG03669.1	2890.6,2630.1,2393.24,2181.8,1998.29	0.638349	0.847918	0.967221	13.6697	14379.1	8.5259	0.964971	13.7448	10739.7	7.2229	0.961171	0.0716421	12140.8	8.78654	0.958312	0.0716421	10568.9	4.83538	0.974405	51.7591	4390.87	8.72345	0.97028	51.4719	21204.6	21.9824	0.967217	0.363997	4018.34	8.54076	0.967204	0.35269	11637.7	9.84908	0.963065	17.1284	19842.7	29.0519	0.957319	0.120239	16332.8	16.3684	0.998832	91.5174	2010.65	4.02263	0.998867	91.4709	18430.9	35.6425	0.99427	0.334139	1925.14	4.1021	0.994259	0.338586	17881.4	15.0361
chr3	HG03742.2	None	None	HG03688.2,HG04184.2,HG00126.1,HG01940.1,HG00253.1	3712.2,3392.3,3073.73,2803.95,2553.2	0.601364	0.679561	0.97944	47.8177	5555.82	7.61873	0.976622	47.8831	4100.65	7.94639	0.967963	0.383573	4178.66	8.72834	0.965687	0.330574	2582.24	6.53934	0.97944	47.8177	5461.47	7.57942	0.976622	47.8831	3777.23	7.29287	0.967963	0.383573	4242.87	8.73097	0.965687	0.330574	2448.31	5.34836	0.983337	73.0913	6835.54	10.9458	0.974977	0.396949	3622.49	7.63474	0.999325	99.5946	2487.28	3.83991	0.999283	99.6191	3102.59	8.54327	0.997907	0.514684	2023.92	4.47108	0.997911	0.514684	2264.01	6.08124
chr3	HG01099.2	None	None	HG01071.2,NA20806.2,HG01981.2,HG002.1,HG01784.2	4679.8,4264.9,3949.96,3672.64,3436.62	0.294394	0.298261	0.973168	10.0696	6287.71	8.185	0.968864	9.9696	6826.21	10.1564	0.969487	9.87107	6876.96	8.93713	0.96619	9.77874	6777.63	5.46322	0.986136	57.8507	1206.7	7.72381	0.983569	57.82	4483.66	13.766	0.981982	57.296	1273.2	7.00889	0.980318	57.398	4214.49	7.62498	0.988715	77.3556	10287	18.2522	0.986498	76.1477	5773.84	9.9449	0.998806	98.7024	997.96	2.63482	0.998815	98.2228	2927.03	8.53298	0.996734	98.5377	1062.02	2.01875	0.996732	98.4678	2660.04	5.50114
chr3	NA20905.2	None	None	HG04199.1,HG03784.2,NA20762.2,HG00128.2,HG03669.1	4649.1,4332,4072.81,3825.41,3614.91	0.581367	0.627236	0.978433	23.1415	6559.34	8.55486	0.976617	22.9068	5251.51	6.74673	0.967129	0.110971	5770.62	8.43234	0.964521	0.107539	3204.24	5.07392	0.984922	55.2848	2147.03	8.78012	0.97952	56.1607	5636	10.9423	0.973007	0.6961	2349.85	8.55856	0.966536	0.592254	2731.97	8.54695	0.989107	64.8042	4228.53	6.67934	0.983831	0.540784	3137.98	5.22258	0.999383	98.8411	1820.45	2.62912	0.99942	98.535	4010.68	9.89498	0.997984	0.5963	1807.65	1.80584	0.997986	0.592874	3865.56	6.54769
chr3	HG04199.1	None	None	NA20762.2,NA20905.2,HG00128.2,HG03669.1,HG03784.2	4445.55,4110.65,3832.28,3596.55,3368.65	0.627236	0.627236	0.973116	19.7259	4713.27	8.46519	0.972298	20.0456	11925	5.87609	0.963839	0.0664923	4063.69	8.50019	0.960127	0.0664923	7119.39	4.38966	0.98862	63.3251	1515.81	7.15233	0.985495	64.3983	11242.4	8.60623	0.983315	0.426193	1475.35	7.70568	0.978733	0.446426	7120.8	5.69297	0.989927	75.4817	12865.4	6.24163	0.984449	0.581535	7641.34	4.35698	0.998847	99.1149	3515	4.16172	0.998861	99.0825	10739.5	9.41288	0.997202	0.561641	2571.04	2.7118	0.997199	0.561641	7661.02	5.70339
chr3	NA19776.2	None	None	HG01975.1,HG02293.2,HG01978.2,HG01993.2,HG02293.1	5237.95,4885.05,4576.94,4302.79,4051.83	0.165086	0.193833	0.983183	12.7641	4427.71	6.99786	0.979823	12.7312	13376.1	5.53828	0.98067	0.0518648	4181.26	7.02801	0.977558	0.0564786	10951.2	4.26172	0.992023	81.0519	771.05	6.0964	0.991936	80.6603	6619.94	6.97863	0.989563	0.718442	741.61	6.09332	0.988956	0.742459	6139.75	4.82381	0.996891	84.4431	14385	11.3378	0.993964	0.693855	8985.43	6.76067	0.999311	99.7899	690.15	2.08339	0.999336	99.8233	6586.24	7.95378	0.996335	0.703561	703.34	1.97273	0.99633	0.703561	7025.1	4.94688
chr3	NA19036.2	None	None	NA18522.2,HG03195.2,HG06807.1,HG01969.1,HG02818.1	4489.15,1864.35,1520.59,1011.94,813.922	0.576802	0.576802	0.976348	12.9114	11869.8	8.35864	0.973449	12.8594	13363.4	6.333	0.973728	0.061341	10652.9	8.44284	0.96988	0.04636	10166.2	4.74828	0.982907	66.4194	1943.63	7.19824	0.981985	67.5435	13854.5	10.3421	0.980053	0.420782	1796.06	7.24124	0.979806	0.434933	11779.8	6.33018	0.981985	67.5435	13352.6	10.1267	0.979806	0.434933	9226.04	6.57954	0.999145	91.9687	966.96	1.80418	0.999155	91.4839	11435.2	12.3866	0.995705	0.296442	1224.7	2.14078	0.995701	0.301905	8584.31	7.78148
chr3	NA19087.2	None	None	NA18943.2,NA18620.2,NA18967.2,HG01969.1,NA18944.2	4821.05,4481.25,4042.11,3722.58,3465.96	0.356012	0.356012	0.984749	14.8615	9389.87	7.00634	0.981694	14.6162	12270.6	9.18398	0.973529	0.114888	8061.42	8.14677	0.970764	0.101788	4920.43	6.10542	0.991322	70.291	1265.04	6.07206	0.989774	70.0543	12409	18.3266	0.986749	0.431173	1560.42	6.89154	0.985502	0.498003	8982.22	10.5066	0.99145	71.6972	17772.7	23.3901	0.98777	0.503793	13175.8	12.6699	0.999246	99.8731	1202.8	2.70537	0.999203	99.9414	9094.24	15.454	0.998107	0.463937	1288.39	2.3249	0.998105	0.463937	7700.89	8.61985
chr3	HG00128.2	None	None	HG00133.2,HG00323.1,HG00140.2,NA21110.2,HG00272.2	4843.05,4523.05,4233.39,3758.72,3430.9	0.111304	0.113903	0.961898	9.46597	8029.19	9.0971	0.961091	9.42435	8362.04	5.23364	0.95965	11.1346	7232.22	8.92698	0.956335	11.0347	3955.57	4.22324	0.993965	82.9745	6920.63	6.11002	0.993634	83.2359	5508.61	8.36914	0.991116	83.0093	5390.79	6.53194	0.990667	83.0156	5307.09	6.63002	0.995119	92.4725	7927.54	8.40416	0.992375	92.8892	4162.87	6.96423	0.999221	99.3948	6146.02	4.82669	0.999226	99.3969	4017.66	8.74669	0.996103	99.58	5378.4	3.01596	0.996099	99.582	5692.3	6.38858
chr3	HG00642.2	None	None	HG02145.2,NA19036.1,HG06807.2,HG03195.1,NA19159.2	4317.85,3963.55,3662.79,3353.96,3119.14	0.499868	0.499868	0.971992	18.6586	5530.65	8.71826	0.97033	18.6904	7232.7	7.21488	0.966397	0.156862	5354.16	8.7285	0.963992	0.156567	6447.9	5.60626	0.981359	62.2285	2667.74	8.03757	0.978901	63.3298	4988.06	9.38029	0.978135	0.612519	2572.78	7.89521	0.975466	0.65923	5948.09	7.37937	0.980927	64.6379	7733.31	10.7392	0.978255	0.647822	5489.19	7.68901	0.998962	99.6298	1433.66	1.51374	0.99898	99.72	5272.88	12.0066	0.998186	0.599293	1566.31	1.43747	0.998185	0.599293	5650.88	7.3678
chr3	NA19682.2	None	None	HG01940.1,NA19776.1,HG00126.1,HG01943.2,HG00253.1	4043.3,3529.2,3181.89,2920.42,2399.7	0.301328	0.301328	0.96515	22.1185	7795.04	8.04506	0.963826	22.0685	5592.27	6.15796	0.963058	0.105867	7333.55	8.90084	0.964274	0.10315	4025.51	4.76723	0.987152	74.9321	2642.02	6.80223	0.985251	76.2425	4052.28	10.2634	0.982718	0.377028	2352.82	7.38614	0.981895	0.315964	2780.4	5.7053	0.985251	76.2425	4594.36	10.0261	0.981895	0.315964	3828.06	5.60684	0.999032	99.9079	2716.52	2.47438	0.999046	99.8964	3953.82	10.1514	0.99504	0.37212	2645.24	2.49019	0.995037	0.37212	2668.51	6.13371
chr3	HG02273.1	None	None	HG02293.1,HG02293.2,HG01934.1,HG01975.1,HG01993.2	5244.35,4884.25,4573.6,4298.95,4048.95	0.188602	0.199096	0.990906	13.9065	7156.76	6.04674	0.988063	13.6832	7854.44	9.93462	0.981532	0.0815478	6299.74	7.29953	0.978697	0.0893084	7852.78	5.8756	0.996962	74.4062	1009.62	2.88923	0.99543	74.1768	5655.04	10.1063	0.992892	0.423143	1204.72	3.52476	0.992194	0.46035	4268.37	6.45828	0.997594	82.3336	7873.66	15.927	0.994771	0.432276	5944.21	10.0428	0.999278	99.954	800.32	1.79275	0.9993	99.9312	5424.79	10.9012	0.998378	0.567225	1004.17	2.27422	0.998378	0.567225	3944.96	7.5376
chr3	HG00706.2	None	None	HG01969.1,HG04115.2,HG03784.1,NA18943.2,NA21110.1	4654.9,4350.5,4052.38,3803.13,3578.94	0.385378	0.385378	0.988649	13.9072	11430.6	7.90315	0.985247	13.7241	12611.1	7.55455	0.984453	14.6014	9331.77	7.69094	0.981378	14.419	9047.63	4.62982	0.990721	53.4393	1322.39	7.45868	0.989263	53.8144	10825.5	9.29924	0.987301	52.8521	1391.71	6.39403	0.985449	53.2557	5961.04	4.67111	0.993234	55.8767	15668.8	10.1134	0.989345	55.8481	10241.6	5.41426	0.998548	99.7911	1107.41	2.65968	0.99858	99.7589	7438.71	10.7677	0.995635	99.9684	1051.36	2.77206	0.995633	99.9635	6388.8	5.13508
chr3	NA18948.2	None	None	HG01530.2,HG002.2,HG00350.2,HG03874.2,NA20762.1	3887.65,3514.55,3164.9,2889.09,2650.61	0.482806	0.568868	0.976537	16.4788	5271.45	7.55523	0.975824	16.3712	6057.68	6.05901	0.970537	0.0610465	4228.25	7.96882	0.969493	0.061028	2970.85	3.26751	0.985293	60.1569	1396.22	7.07677	0.983696	61.6093	8611.57	11.6327	0.978971	0.378012	1306.44	7.05978	0.976864	0.328031	3872.26	4.85104	0.988226	61.2372	14199	14.0981	0.984958	0.326933	5281.29	5.40792	0.99892	93.2364	865.71	1.5952	0.998917	92.8482	7504.98	10.7283	0.998249	0.355313	775.78	1.09549	0.998248	0.383767	3086.04	3.99938
chr3	HG04115.2	None	None	HG03784.1,HG01969.1,NA18967.1,NA21110.1,NA18943.2	5305.1,4258,3947.16,3697.51,3477.55	0.159911	0.159911	0.985688	11.4365	12745.4	8.05203	0.981753	11.2288	15409.5	9.17947	0.974936	12.1903	10159.5	8.27234	0.971476	12.0067	9557.76	5.28764	0.99441	82.3977	1693.23	5.56242	0.993602	82.6205	7774.51	9.92689	0.991014	81.9653	1946.13	6.78354	0.989803	82.472	6582.96	5.14869	0.993602	82.6205	9734.31	9.09821	0.989803	82.472	5339.03	5.1948	0.998682	99.8708	1274.04	2.3155	0.998694	99.8645	7325.95	10.8886	0.99686	99.9997	1512.24	2.99601	0.996855	99.9839	6312.61	5.06448
chr3	HG02514.1	None	None	NA18608.1,HG06807.1,HG01786.2,NA19682.1,HG01784.1	4594.05,3283.25,2708.29,2491.21,2294.24	0.486174	0.486174	0.972995	20.9077	3105.38	8.11383	0.972358	20.8748	2754.58	6.68413	0.969445	0.124552	3382.64	7.85144	0.966639	0.105649	1789.95	4.28706	0.986081	68.9234	2838.3	7.43908	0.981734	69.9189	1701.73	7.98629	0.982044	0.639055	2875.24	7.6419	0.978094	0.678583	1191.23	4.4943	0.981734	69.9189	2521.86	7.52856	0.978094	0.678583	2197.94	4.35936	0.998991	99.545	2807.72	5.40293	0.998952	99.354	1229.44	7.61683	0.996994	0.507655	3050.17	4.10372	0.996992	0.507655	1061.78	4.19792
chr3	NA18974.1	None	None	HG01969.1,HG00597.1,NA18943.2,HG04115.2,NA19087.2	3659.1,3323.4,3049.62,2804.04,2563.91	0.403888	0.407869	0.963896	12.0208	12748	8.43542	0.961746	11.9387	11327.9	8.33097	0.959827	0.0509314	10866.5	8.41292	0.960183	0.0508835	7227.88	5.38921	0.976046	60.077	3714.1	8.21129	0.974778	59.8124	5271.58	6.49648	0.972046	0.467187	3556.4	7.7932	0.97192	0.422338	4935.55	4.66886	0.980656	62.6498	10668.4	7.102	0.97851	0.306162	5968.39	5.23436	0.9992	99.892	2560.85	4.08756	0.999208	99.8413	4039.67	4.81176	0.996103	0.477527	2415.13	3.44745	0.9961	0.477527	3907.75	3.64534
chr3	NA21144.2	None	None	HG04160.2,HG01496.2,HG01969.1,HG04115.2,NA18943.2	5345.15,4982.65,3833.63,3555.67,3333.76	0.112522	0.112522	0.982398	9.3381	14534.4	8.36898	0.980381	9.22427	15811	8.73238	0.977042	11.0509	12503.3	8.64836	0.976125	10.9971	16087.8	4.66574	0.994808	84.7575	1950.7	5.42352	0.993161	84.9501	9794.65	8.50314	0.991166	85.1457	1833.07	5.87032	0.989562	85.1994	8696.25	5.69202	0.997748	92.1121	14096.4	10.8065	0.994362	92.4608	6416.23	6.38862	0.999217	98.1843	1978.62	2.52161	0.999268	98.3002	7529.02	8.33446	0.996278	98.5087	2067.42	2.5811	0.996274	98.427	6548.36	6.35532
chr3	NA20806.2	None	None	HG01071.2,HG01099.2,HG01981.2,NA21102.1,HG01784.2	4207.3,3879.2,3560.93,3295.51,3058.69	0.281596	0.31112	0.970236	12.1203	6908.57	8.23355	0.965725	12.1001	5474.09	9.82882	0.977243	13.8231	8023.79	8.3642	0.97396	13.7026	9432.6	4.66536	0.978802	58.3713	2328.1	7.17475	0.97594	58.2227	5297.18	7.96074	0.985164	64.6224	1980.08	7.02013	0.983991	64.829	3749.84	4.70055	0.991746	72.0933	6979.15	17.1149	0.993516	76.9785	6998.35	9.59284	0.998083	98.3847	1408.67	6.297	0.99794	98.1859	3871.67	10.5062	0.998626	99.9999	1173.21	2.36757	0.998624	99.9826	4732.82	5.35504
chr3	HG04157.1	None	None	HG01993.1,NA19682.1,HG01784.1,HG01786.2,HG01530.2	4461.3,4067.5,3748.26,3456.36,2253.68	0.332963	0.332963	0.970515	9.0792	8610.93	8.2419	0.967993	9.09038	17481	5.70715	0.966004	0.0168452	7628.87	8.64604	0.96205	0.0168452	9096.44	3.92247	0.98987	66.6105	1674.96	7.16831	0.988081	67.2388	25393.7	11.7647	0.986485	0.285785	1596.43	7.14577	0.984846	0.281069	10317.7	7.3616	0.992739	79.8749	24290.1	16.83	0.989765	0.310574	13961.5	8.29795	0.998927	99.2163	1395.65	4.06879	0.998963	99.1871	17383.4	14.0002	0.996222	0.268975	1359.76	3.49873	0.996215	0.277042	13074	7.30533
chr3	HG03521.1	None	None	HG02818.1,NA19159.1,HG03139.1,HG03050.2,HG02109.1	1345.8,1030.8,781.67,605.994,375.86	0.770957	0.798777	0.966106	20.3072	12235.6	9.10584	0.965779	20.441	20177.2	7.62048	0.962452	0.253401	10518.1	9.20678	0.963632	0.202895	11948.2	5.04954	0.973991	36.4095	4368.7	9.05377	0.971646	38.5455	35457	17.4645	0.969271	0.320251	3769.27	9.31267	0.967776	0.327855	16839.5	9.09352	0.964766	29.524	52258.5	19.4323	0.960342	0.209775	36792.5	10.4527	0.9992	99.3388	2274.86	2.52245	0.999209	99.3261	31024	16.6001	0.995805	0.44789	2156.8	2.53684	0.995803	0.44789	20214.1	10.4447
chr3	HG01784.1	None	None	HG01786.2,HG01993.1,NA19682.1,HG04157.1,HG01530.2	4891.85,4094.75,3720.02,3272.53,2221.9	0.346697	0.346697	0.970407	10.1759	8765.54	8.51334	0.967375	10.3054	7074.69	10.1222	0.957221	0.00738634	6986.74	8.57829	0.953656	0.0056136	3532.64	6.18205	0.993402	82.9951	1393.82	6.28462	0.992239	83.177	8671.45	25.6637	0.990217	0.381565	1292.18	5.97845	0.988793	0.38869	4181.52	12.3949	0.992239	83.177	6450.95	26.49	0.988793	0.38869	3325.36	12.3323	0.999079	99.7835	1316.94	4.99968	0.999108	99.8348	6720.06	23.6089	0.997838	0.373712	1395.95	3.37428	0.997844	0.373712	5007.1	12.0586
chr3	HG01981.2	None	None	HG03669.2,HG01433.1,HG01784.2,HG01361.1,NA20806.2	5023.15,4650.65,4248.67,3978.02,3696.94	0.165291	0.165291	0.980577	11.2343	10037.5	7.93355	0.976729	11.1689	10980.2	9.26682	0.975849	11.5027	8909.85	7.86685	0.972541	11.4019	6333.98	5.9773	0.990968	75.0399	1728.76	6.87981	0.988631	74.8894	6375.04	7.15574	0.98698	75.2579	1937.2	7.23184	0.984886	74.9515	4708.13	4.53696	0.992845	80.768	9454.15	8.73636	0.989928	80.9972	6654.3	5.4139	0.998706	99.8825	1355.74	2.30809	0.998718	99.8774	4789.67	7.8434	0.996842	99.999	1407.34	2.3503	0.99684	100	3924.14	4.60557
chr3	HG03669.2	None	None	HG01433.1,HG01981.2,HG01784.2,HG01361.1,NA20806.2	5169.8,4740.4,4284.73,4007.83,3720.61	0.0879607	0.0879607	0.985057	12.2977	6765.93	8.10716	0.981858	12.2373	6137.81	8.37512	0.977833	11.8049	5495.1	7.70164	0.972876	11.6941	6116.86	5.14965	0.995477	87.8577	1184.04	5.4561	0.993565	87.766	3783.53	4.66436	0.992947	87.4677	1328.08	5.59129	0.99124	87.5178	1997.77	4.1673	0.997264	93.0245	3383.79	7.4319	0.995606	92.8712	3829.38	4.8186	0.999247	99.2229	820.68	2.93668	0.999217	99.3789	2493.81	5.26484	0.998303	99.6194	1066.76	2.35149	0.998301	99.5926	2456.97	3.96276
chr3	NA18522.2	None	None	NA19036.2,HG03195.2,HG06807.1,HG02818.1,HG01969.1	4264.4,1600.7,1275.5,826.489,659.096	0.576802	0.576802	0.96414	16.5798	5761.93	8.63374	0.962118	16.4887	15807.1	7.41219	0.953834	0.105627	5277.82	9.0989	0.95271	0.0979564	9671.67	5.67752	0.976765	72.8933	1655.61	8.25538	0.973668	74.0394	16444	14.5588	0.970301	0.603666	1749.59	8.67733	0.967324	0.615799	9715.62	9.27977	0.973668	74.0394	13665	14.6425	0.967324	0.615799	8925.37	9.58831	0.999532	99.5572	793.58	2.87229	0.999555	99.442	10317.6	11.761	0.997956	0.299556	711.52	2.4081	0.997962	0.299556	7651.75	6.91222
chr3	NA19159.2	None	None	HG06807.2,HG03521.2,HG03195.1,HG02145.2,HG00642.2	4505.7,4061.4,3733.89,3037.28,2786.65	0.345025	0.345025	0.964176	13.0092	7458.51	8.83209	0.963233	12.9236	16218.8	10.7218	0.952629	11.2947	6232.43	9.28659	0.951513	11.2633	10907.3	6.38939	0.982587	75.9908	2368.44	7.47233	0.98025	76.1883	11688.8	15.9236	0.975961	73.7478	2352.38	8.13676	0.974905	73.9295	7861.15	7.83393	0.984452	80.2802	15709.6	19.0442	0.979812	78.2067	10549.6	9.444	0.99856	97.5116	1571.18	1.95704	0.998263	97.6448	10746.5	13.7975	0.997338	97.1598	1351.89	2.05334	0.997336	97.0241	7683.77	7.81982
chr3	HG01943.2	None	None	NA19776.1,NA19682.2,HG00126.1,HG01940.1,HG03688.2	4821.25,4287.75,3979.6,3703.91,3121.86	0.402971	0.437689	0.968661	20.5138	6706.04	8.55277	0.965544	20.3492	16909.7	5.58636	0.964026	21.3912	6346.64	8.80533	0.964256	21.1254	8817.36	4.47386	0.984352	66.1434	3038.16	8.15444	0.981057	66.4939	16389.8	8.65699	0.981175	65.8658	2817.94	8.0467	0.978779	66.1761	8704.48	6.01214	0.983712	66.5669	10836.8	8.17378	0.981426	67.3665	7139.26	5.42539	0.999144	99.5801	1653.38	3.23054	0.999146	99.6183	5643.04	8.93615	0.997093	99.7138	1632.42	3.01654	0.997091	99.7542	8379.94	5.62288
chr3	NA18959.1	None	None	HG03050.2,HG02818.1,HG02109.1,HG02451.2,HG01969.1	4268.85,3842.95,3523.15,3264.35,2926.06	0.491568	0.491568	0.989828	15.7604	4391.59	6.90951	0.988099	15.8102	5680.98	5.19186	0.98851	0.0319216	4604.5	6.40242	0.985998	0.0319216	4266.48	2.87067	0.992603	58.9711	671.7	7.00704	0.991422	59.8519	7608.61	8.4012	0.991784	0.303726	669.09	6.1676	0.99031	0.318885	2803.51	4.04297	0.993563	66.1055	16219.4	27.1049	0.992291	0.38542	7384.1	10.7858	0.998961	97.845	588.06	1.49169	0.998991	98.0663	3933.79	8.93425	0.998507	0.405942	569.18	1.07774	0.998506	0.405942	1806.21	3.79565
chr3	NA21110.1	None	None	HG01969.1,NA18943.2,HG01978.1,HG00597.1,NA18974.2	2036.6,1761.6,1535.73,1335.91,1153.48	0.521089	0.583646	0.963233	20.31	13307.2	8.85292	0.961556	20.2841	14970.7	10.7948	0.955693	0.154143	10743.2	8.84509	0.956556	0.150988	6126.05	6.22639	0.97548	57.7824	2961.38	8.42674	0.973077	57.3293	10445.1	14.3099	0.968628	0.230909	3076.08	8.15486	0.966956	0.258877	4224.72	6.53741	0.977061	65.4066	16083.4	19.7655	0.971978	0.319283	8667.35	8.89161	0.998733	98.2094	2217.32	3.78987	0.998758	98.4685	11836.4	16.2012	0.9936	0.402751	1819.25	3.02222	0.99359	0.396775	7512.27	7.40423
chr3	HG03195.2	None	None	NA19036.2,NA18522.2,HG06807.1,HG01969.1,HG02818.1	2048.9,1714.4,1174.59,960.159,792.669	0.814703	0.814703	0.974645	34.0063	7976.99	8.2379	0.972628	33.9814	11985.4	9.34474	0.963821	0.106455	6735.89	8.36882	0.961816	0.106455	9501.45	6.14739	0.979817	66.1715	1930.47	8.29177	0.975487	66.2719	17517.1	25.8149	0.971471	0.244289	2322.39	8.89918	0.966267	0.244289	11558.1	14.3805	0.977874	72.2719	19912.2	47.6135	0.968656	0.301958	10771.3	26.5589	0.999267	99.9141	768.54	2.18279	0.999308	99.9116	9880.52	23.1404	0.998074	0.351634	902.61	1.68534	0.99808	0.351634	6088.48	12.8227
chr3	HG01192.1	None	None	HG01358.2,HG01978.1,HG01255.2,HG01969.1,HG04115.2	4709.55,4355.35,4010.87,3076.08,2842.27	0.19342	0.19342	0.979896	10.6528	4449.47	8.18073	0.977338	10.4817	13595.8	7.463	0.968078	0.0639765	3927.4	7.45915	0.964865	0.0639765	9940.02	5.55419	0.994329	77.1773	560.67	6.3733	0.992747	76.9318	11719.7	10.5517	0.991591	0.258533	689.15	6.0026	0.989912	0.236297	5968.8	6.99819	0.99593	87.1893	18905.8	18.4503	0.993477	0.283373	11219.2	12.6366	0.99898	98.816	472.64	3.95363	0.999004	97.4858	4715	10.6598	0.99777	0.355914	569.51	3.14221	0.997771	0.355914	7715.36	6.8388
chr3	NA18508.2	None	None	NA18608.1,HG02514.1,HG06807.1,HG04157.1,HG01784.1	1605.75,1231.65,909.64,559.548,472.373	0.625132	0.625132	0.960968	16.6251	7565.97	8.82568	0.961495	16.634	8046.64	7.97381	0.959835	0.0867754	7656.62	9.1193	0.95867	0.12841	5122.14	4.81902	0.969382	47.6678	7813.26	8.6042	0.964419	49.398	7950.44	8.76866	0.966481	0.475606	7084.75	8.81325	0.964882	0.630697	6419.58	5.08918	0.968791	57.7077	7390.38	8.55222	0.967981	0.641163	8939.87	6.18614	0.999168	99.7797	3085.63	2.41778	0.999188	99.7982	3250.28	10.2661	0.995741	0.494125	2860.15	2.5353	0.995738	0.494125	4099.07	6.16094
chr3	NA18608.1	None	None	HG02514.1,HG06807.1,HG01786.2,HG01993.1,HG01784.1	4220.2,3174.3,2512.78,2272.55,2072.99	0.486174	0.486174	0.971965	17.273	3943.64	8.89974	0.969593	17.7048	6859.79	4.95354	0.969438	0.105196	3650.22	8.77479	0.966441	0.108447	5881.06	3.88207	0.983673	63.8322	3653.65	7.58166	0.977197	65.5689	7695.78	6.08103	0.981177	0.492047	3268.47	7.92382	0.975806	0.49271	5154.95	4.65102	0.977197	65.5689	5791.2	5.88195	0.975806	0.49271	4580.39	4.36437	0.999227	99.9508	3090.08	4.54742	0.999238	99.9286	6324.23	7.01383	0.996268	0.457883	2921.62	3.63279	0.996265	0.457883	4609.57	4.8424
chr3	HG00253.1	None	None	HG00126.1,NA19776.1,HG03688.2,HG01940.1,HG01943.2	3019.9,2661.4,2385.99,2093.66,1826.18	0.649989	0.649989	0.961855	32.8248	11195.4	10.1176	0.958291	32.7561	7771.52	7.57748	0.955444	0.145942	9367.3	9.54489	0.957319	0.208657	4692.55	4.69335	0.973817	60.1472	4455.13	9.03005	0.97014	60.9103	7670.58	11.8979	0.968252	0.37698	4273.41	8.56087	0.967605	0.358676	3741.79	5.64843	0.974618	66.6223	9167.99	11.6445	0.971573	0.370119	4491.93	6.60467	0.998843	97.2057	2184.42	2.8588	0.998838	97.2926	5040.68	11.5182	0.994258	0.236768	1976.2	3.01524	0.994168	0.236768	2470.76	5.30369
chr3	HG01978.1	None	None	HG01255.2,HG01192.1,HG01358.2,HG01969.1,HG04115.2	4327.85,3970.05,3640.89,2672.97,2430.57	0.201715	0.201715	0.970307	8.85127	11595.2	9.32104	0.968527	8.79557	10807.5	12.5487	0.965064	0.0407017	10644.8	8.65348	0.964223	0.0637504	10315.3	7.54247	0.991181	77.1611	1625.01	6.67327	0.989048	76.9492	9739.89	15.8295	0.988616	0.425456	1754.06	7.23375	0.987549	0.472494	6304.57	9.9663	0.993978	84.6854	13391.7	27.2896	0.992368	0.463515	7962.07	14.6588	0.998245	99.4669	1521.01	3.6384	0.998242	99.4725	7922.21	21.2403	0.997363	0.392579	1587.32	3.4658	0.997359	0.392579	6179.25	10.1196
chr3	HG01361.1	None	None	HG01784.2,HG01981.2,HG03669.2,HG01433.1,NA20806.2	5279.15,4334.45,4027.85,3741.82,3472.3	0.107342	0.107342	0.985717	11.9711	13937.1	9.30364	0.982631	11.8564	18662	8.92882	0.977691	0.0517504	13017.2	7.98798	0.974047	0.0545197	13665	6.29208	0.997204	91.8695	1631.94	6.6078	0.996684	92.0894	17994.3	19.4201	0.994547	0.454869	1906.73	5.00421	0.994023	0.464203	7743.46	13.0306	0.996684	92.0894	9834.87	21.1558	0.994023	0.464203	6654.45	13.3616	0.999218	97.0633	1593.7	4.26865	0.999288	96.86	13582.5	19.3224	0.99814	0.478732	1839.46	3.24396	0.998141	0.459198	9335.26	11.4882
chr3	HG01978.2	None	None	HG01993.2,HG02293.2,HG02293.1,HG01975.1,HG02273.1	5038.6,4689.6,4335.68,4056.53,3790.44	0.134756	0.134756	0.983037	12.478	7574.01	7.1143	0.979025	12.3736	8609.14	10.8321	0.979439	0.17364	6884.14	7.01268	0.976096	0.173435	7281.1	7.51117	0.994397	78.979	1275.05	3.27452	0.991593	78.8073	7991.69	15.2595	0.992359	0.640865	1265.86	3.1602	0.989026	0.656561	3068.59	8.96266	0.994799	86.9294	12124.6	19.302	0.99238	0.748967	7973.71	12.2247	0.998349	99.9253	1168.85	1.41708	0.998353	99.9279	5125.63	14.1327	0.997293	0.794276	1112.98	1.22296	0.99729	0.794276	4407.96	8.58774
chr3	HG00597.1	None	None	NA20870.1,HG00423.1,HG01969.1,HG04115.2,NA18943.2	4922.7,4514.5,4016.75,3727.43,3492.11	0.172475	0.172475	0.987943	14.4442	3545.1	7.2541	0.985941	14.3285	9581.91	6.76697	0.975746	0.156296	3148.65	7.61467	0.97177	0.150263	8278.38	5.46686	0.995721	83.4925	509.29	4.10802	0.994339	83.3402	5835.38	7.50034	0.992175	0.600039	589.84	5.88046	0.991669	0.547836	4676.34	5.03686	0.996483	91.5176	8384.11	10.6913	0.995141	0.578163	5369.82	6.20162	0.999171	99.966	455.28	2.58481	0.99916	99.9303	2973.42	7.05474	0.998292	0.537158	574.34	2.57065	0.998293	0.537158	3548.95	4.61847
chr3	HG01167.1	None	None	HG01969.1,HG04115.2,NA18943.2,HG03784.1,NA18948.1	3893.6,3539.8,3247.58,3001,2773.78	0.380272	0.386828	0.980014	11.302	11287.7	8.94509	0.977321	11.1366	11500.5	9.95905	0.974138	0.081696	9577.22	8.10481	0.972428	0.090203	7559.56	5.33086	0.981801	37.6873	2240.25	7.87116	0.976957	37.4497	11220	19.2073	0.97569	0.241018	2207.29	7.97936	0.972185	0.265303	6159.7	9.11217	0.983685	53.1519	26054.6	10.8743	0.980087	0.356337	14361.2	5.77707	0.999073	99.7767	1701.33	2.62481	0.999084	99.7583	6879.43	11.3003	0.995126	0.489895	1528.46	3.39425	0.995119	0.489895	5009.21	6.42269
chr3	NA20762.2	None	None	NA20806.1,HG04199.1,NA20905.2,NA19338.2,HG00128.2	4205.85,3278.15,2961.69,2728.34,2517.39	0.419162	0.419162	0.950778	10.3557	9747.14	9.52973	0.949959	10.3778	7607.53	9.35913	0.957118	11.7004	10920.4	9.56894	0.954415	11.6507	7878.42	5.27664	0.982863	67.8545	5723.94	7.50482	0.979764	69.3879	6491.44	16.3833	0.985062	69.6908	7553.47	7.74568	0.982396	71.2916	11884.9	8.75616	0.979764	69.3879	7531.65	15.5901	0.982396	71.2916	11723.4	8.4467	0.997536	97.3143	3660.25	6.25123	0.997576	97.2538	7048.62	15.8469	0.998505	99.6718	4427.86	3.71986	0.998502	99.707	7591.67	9.01012
chr3	NA21106.1	None	None	HG01969.1,NA18943.2,NA21110.1,HG04115.2,NA18948.1	3329.95,3005.95,2735.9,2496.5,2260.76	0.412265	0.519942	0.974919	11.5523	9385.66	7.63244	0.971298	11.2697	13649.4	8.28797	0.970256	0.0745481	8080.42	8.42754	0.967555	0.0684741	8085.16	4.92184	0.979584	56.9589	2132.35	7.34792	0.977186	57.0745	8199.68	10.2677	0.974789	0.364463	2019.82	7.23449	0.973551	0.403073	5621.62	6.03756	0.985217	36.9746	16866.8	14.2357	0.981008	0.119961	7632.95	7.50295	0.999207	98.2374	1647.84	2.30214	0.999223	98.4755	8492.9	10.1954	0.995737	0.349799	1561.51	2.3364	0.995734	0.376086	4919.77	5.88358
chr3	HG01255.2	None	None	HG01358.2,HG01978.1,HG01192.1,HG01969.1,HG04115.2	5753.75,4202.85,3858.26,2871.2,2647.28	0.104522	0.104522	0.973941	8.44102	13467.6	8.3815	0.971398	8.31206	13097	10.6316	0.960874	8.10895	11422.5	8.51038	0.96017	8.02075	9626.97	5.96905	0.996673	89.5425	1754.56	6.18911	0.996072	89.6001	17093.1	15.4383	0.994007	87.9309	1866.81	6.54712	0.993336	87.8479	8543.46	8.05097	0.996072	89.6001	18472.9	15.1593	0.993336	87.8479	8990.9	8.09427	0.998843	95.701	1762.36	3.56145	0.998841	95.8552	6764.69	17.2239	0.996718	94.3952	1883.87	4.20455	0.996715	94.2521	9451.68	8.72491
chr3	HG03874.2	None	None	NA18948.2,HG01530.2,HG00350.2,HG02165.1,HG002.2	3349.45,2946.05,2653.45,2375.74,2146.16	0.579114	0.584074	0.967107	12.784	8168.18	8.764	0.966055	12.696	6195.34	8.19984	0.961417	0.0991933	7133.46	8.78095	0.959227	0.0978948	4295.56	4.67526	0.971556	59.1435	2629.84	8.62232	0.968599	59.2604	10758	16.232	0.965558	0.346118	2449.39	7.8471	0.965182	0.345371	6756.65	8.5988	0.983721	71.8882	20687.2	19.6012	0.979115	0.360962	10202.9	8.99381	0.998818	99.1793	1054.13	3.16501	0.998799	99.2186	8304.75	20.2939	0.994302	0.40424	1132.18	3.03794	0.994296	0.40424	8301.21	10.1116
chr3	HG02109.1	None	None	HG02818.1,HG02451.2,HG03050.2,NA18959.1,NA19159.1	5834.55,4776.35,3608.77,3236.16,2911.49	0.134443	0.134443	0.985674	10.0744	6198.26	6.56654	0.985014	10.0295	4566.61	6.31443	0.971067	0.0397416	5375.87	7.70222	0.97288	0.0370061	3483.74	5.05478	0.998202	91.7017	629.12	4.24294	0.99756	91.9142	7521.94	18.17	0.995805	0.660987	897.04	5.3251	0.994785	0.668136	4752.74	12.2896	0.99756	91.9142	6737.73	17.7945	0.994785	0.668136	5145.52	12.2645	0.999182	99.8734	498.2	2.48007	0.999189	99.8504	5677.69	16.3434	0.998025	0.620689	824.3	2.40118	0.998027	0.620689	4793.57	11.923
chr3	NA21144.1	None	None	NA19043.1,HG00321.2,HG03579.2,NA19443.1,NA18508.2	4167.15,4140.65,4124.35,4091.85,4077.15	0.514597	0.951558	0.99525	2.27521	4992.31	6.41674	0.992459	2.23357	15839.8	5.5314	0.992058	0.0188156	4644.83	6.02258	0.989663	0.0160325	11555.4	3.12526	0.997303	73.1328	453.87	1.71236	0.9959	73.1432	11485	11.9021	0.994089	0.960372	410.11	1.49187	0.992696	0.965102	8213.1	5.18522	0.990616	1.08334	50281.8	26.5245	0.987526	0.0489001	22922.2	13.8248	0.999231	99.9687	950.23	1.1393	0.999268	99.9334	3132.28	11.3518	0.99602	1.22916	917.75	1.05084	0.996018	1.22916	8964.56	5.26321
