## Supplemental Tables 1-12 for "Pangenome alignment reveals global diversity and evolution of human centromeric regions" (part 3 of 3)

### Sheet: 11 (continued)
Chromosome	Haplotype name	Truth cenhap	Guessed cenhap	Sampled haplotype names	Sampled haplotype scores	Minimum graph distance	Minimum sampled distance	CHM13 minimap2 real identity	CHM13 minimap2 real correctness	CHM13 minimap2 real runtime	CHM13 minimap2 real memory	CHM13 giraffe real identity	CHM13 giraffe real correctness	CHM13 giraffe real runtime	CHM13 giraffe real memory	CHM13 minimap2 sim identity	CHM13 minimap2 sim correctness	CHM13 minimap2 sim runtime	CHM13 minimap2 sim memory	CHM13 giraffe sim identity	CHM13 giraffe sim correctness	CHM13 giraffe sim runtime	CHM13 giraffe sim memory	Neighbor minimap2 real identity	Neighbor minimap2 real correctness	Neighbor minimap2 real runtime	Neighbor minimap2 real memory	Neighbor giraffe real identity	Neighbor giraffe real correctness	Neighbor giraffe real runtime	Neighbor giraffe real memory	Neighbor minimap2 sim identity	Neighbor minimap2 sim correctness	Neighbor minimap2 sim runtime	Neighbor minimap2 sim memory	Neighbor giraffe sim identity	Neighbor giraffe sim correctness	Neighbor giraffe sim runtime	Neighbor giraffe sim memory	Sampled giraffe real identity	Sampled giraffe real correctness	Sampled giraffe real runtime	Sampled giraffe real memory	Sampled giraffe sim identity	Sampled giraffe sim correctness	Sampled giraffe sim runtime	Sampled giraffe sim memory	Native hap minimap2 real identity	Native hap minimap2 real correctness	Native hap minimap2 real runtime	Native hap minimap2 real memory	Native hap giraffe real identity	Native hap giraffe real correctness	Native hap giraffe real runtime	Native hap giraffe real memory	Native hap minimap2 sim identity	Native hap minimap2 sim correctness	Native hap minimap2 sim runtime	Native hap minimap2 sim memory	Native hap giraffe sim identity	Native hap giraffe sim correctness	Native hap giraffe sim runtime	Native hap giraffe sim memory
chr3	HG02602.1	None	None	HG002.1,HG03816.1,HG00290.2,NA20282.1,NA21102.1	4722.65,4272.55,3978.03,3706.49,3465.97	0.272188	0.272188	0.982156	11.3209	12451.1	7.42647	0.97894	11.2625	17399.5	8.58699	0.97625	0.0882462	10695.1	8.25113	0.974016	0.0865465	15036.4	5.49166	0.99128	65.3701	1498.03	6.71125	0.989458	65.5418	13475.5	13.2722	0.98819	0.545977	1435.34	7.07205	0.986707	0.53963	9321.18	7.39878	0.99457	80.7436	32428.3	37.4894	0.991776	0.579756	18374.9	18.7833	0.998521	99.3982	1468.32	2.76201	0.998551	99.4527	11262.7	16.2099	0.996181	0.621305	1628.11	2.50638	0.996177	0.628915	8905.19	7.84956
chr3	HG00133.1	None	None	HG01969.1,HG01530.1,HG00597.1,NA18943.2,HG01978.1	3290.1,3028.3,2761.15,2517.06,2316.2	0.386357	0.403637	0.975866	11.8608	7791.34	9.01846	0.973481	11.7713	28090.8	11.2703	0.973545	0.0952712	7385.71	8.46884	0.971807	0.096416	11900.5	5.86031	0.984039	41.8391	1213.84	7.38516	0.983031	42.5282	22697.4	16.1895	0.98076	0.327752	1111.97	7.5991	0.980569	0.336469	11430.1	8.32103	0.987544	53.77	33885.4	16.4672	0.984794	0.360455	8188.7	9.02799	0.999005	98.5202	973.91	5.66792	0.999027	98.5263	17714	22.8155	0.994839	0.599571	833.65	4.99002	0.994835	0.591963	12510	10.0435
chr3	HG01123.2	None	None	HG01969.1,HG01167.2,HG00609.1,NA18967.1,NA18960.1	4971.25,4565.35,3968.28,3611.53,3367.46	0.232435	0.232435	0.984216	11.3252	7608.97	7.73499	0.98067	11.1772	7218.07	6.21062	0.97557	9.85797	6766.48	8.02968	0.971344	9.75114	7466.67	4.58838	0.995579	77.7786	931.96	4.36364	0.994986	77.8281	8673.91	10.8712	0.993372	76.9661	1005.85	3.48284	0.992166	77.0627	5293.37	7.86287	0.997975	83.2757	11426.6	15.1602	0.996323	84.1608	9807.98	10.1431	0.999224	99.3936	748.86	3.40552	0.999285	99.225	4898.72	9.33291	0.997938	99.4232	839.59	2.17586	0.997937	99.2922	5200.44	6.22404
chr3	NA20870.2	None	None	HG03784.2,HG03669.1,NA20905.2,HG00128.2,HG04199.1	5309.95,4804.95,4212.61,3974.59,3755.47	0.252581	0.252581	0.978997	13.3842	4303.19	8.88332	0.976392	13.3253	8268.95	4.38145	0.974041	0.103667	3853.24	8.21148	0.969397	0.103994	5590.14	3.50109	0.994193	84.324	1394.1	6.23606	0.993372	84.7817	7769.48	5.4129	0.989872	0.635991	1249.08	5.0103	0.989711	0.656291	5275.2	3.91763	0.993372	84.7817	6523	6.05245	0.989711	0.656291	5136.29	4.03561	0.999036	99.7025	1879.83	2.35861	0.999032	99.7714	6750.27	5.76995	0.995264	0.774635	1685.91	2.21812	0.995253	0.774635	6100.04	4.06795
chr3	NA18952.1	None	None	NA18967.1,HG01969.1,HG00673.1,HG01167.2,HG01123.2	4670.3,4248.2,3972.97,3713.28,3495.84	0.232472	0.232472	0.978956	11.4266	10810.7	8.77918	0.973418	11.3148	11059.2	8.7068	0.973778	0.072662	9345.58	7.81428	0.969991	0.072662	9517.92	4.86931	0.993358	72.1901	2464.4	5.75058	0.990701	72.7003	7201.2	9.32523	0.989846	0.526909	2349.35	5.59611	0.986836	0.477776	6404.24	4.47844	0.993539	74.5639	11417.2	16.3499	0.98975	0.441814	5919.83	7.59986	0.99899	99.3791	1948.44	2.4466	0.999029	99.1396	5988.38	12.4967	0.995181	0.515797	1917.8	2.64708	0.995176	0.518286	6167.56	5.72264
chr3	HG03688.2	None	None	HG04184.2,HG00126.1,HG00253.1,HG01943.2,HG03742.2	3557.3,3267.5,2973.1,2682.34,2451.77	0.608593	0.616371	0.976082	33.6175	4016.13	8.46717	0.971887	34.1885	9725.76	5.78471	0.968027	32.7617	3204.26	8.2529	0.963679	33.6356	6998.7	3.99908	0.979875	49.7428	1113.27	6.8606	0.976131	49.8932	8907.08	7.70695	0.973158	45.7985	1106.12	7.15058	0.968904	45.9977	5616.94	4.47658	0.981389	69.7984	13769.6	13.2171	0.974528	64.2295	6765.36	6.94067	0.999129	99.5566	595.72	1.38799	0.999085	99.5558	4221.23	7.65282	0.998237	99.6109	562.06	1.53441	0.998236	99.6635	3762.08	4.10375
chr3	HG01530.2	None	None	HG00350.2,NA18948.2,HG002.2,NA20762.1,HG02165.1	4324.85,3977.35,3658.99,3358.61,3050.25	0.543919	0.618914	0.977114	15	10140.2	8.34485	0.976437	14.9385	11176.5	6.15829	0.967777	0.074857	8656.39	8.56662	0.967663	0.0681104	6721.89	4.76848	0.990316	57.3358	1663.46	6.93284	0.98866	58.6469	17559.6	12.2793	0.986107	0.36512	1758.94	6.53984	0.984562	0.349824	8379.62	10.2737	0.988109	55.3535	15230.6	9.3522	0.983784	0.201638	10914.3	6.78957	0.99939	99.8437	1321.85	4.20553	0.999342	99.8899	10902.5	14.7361	0.998096	0.379261	1277.72	3.48872	0.998099	0.379261	12208.7	9.76884
chr3	HG01433.1	None	None	HG03669.2,HG01981.2,HG01784.2,HG01361.1,NA21102.1	5027.9,4550.5,4113.23,3842.59,3556.49	0.0879607	0.0879607	0.983273	13.4791	5960.91	7.87384	0.978573	13.4598	4653.84	8.81761	0.977996	0.111039	5951.76	7.38024	0.97286	0.113739	4368.97	6.12474	0.99572	89.0012	989.4	3.43403	0.993759	88.908	3999.89	6.55527	0.994006	0.795334	1123.95	3.65435	0.992238	0.827604	1996.78	4.73826	0.997234	95.3668	5549.92	9.45741	0.99553	0.824581	3811.14	6.18812	0.998978	99.9971	1091.11	2.23998	0.99899	99.9385	1980.96	8.53475	0.998054	0.847416	1095.18	2.50861	0.998053	0.847416	3358.95	4.30002
chr3	HG03784.1	None	None	HG04115.2,HG01969.1,NA18943.2,NA18967.1,NA18952.1	5119.8,4104.8,3765.23,3507.71,3274.24	0.159911	0.159911	0.981034	10.7532	5751.47	8.69153	0.976532	10.5685	17218.8	7.44665	0.976722	0.0625359	5434.46	8.47186	0.973109	0.0708282	13409.5	4.84398	0.992906	84.6793	794.39	5.46859	0.990637	84.8856	11429	7.83698	0.990396	0.499815	779.04	5.51792	0.988554	0.478413	5711.51	4.92734	0.990637	84.8856	10244.3	7.98458	0.988554	0.478413	6820.39	4.92868	0.999247	99.9008	856.49	3.08386	0.999255	99.887	6227.57	6.59637	0.9962	0.512874	849.98	2.38234	0.996198	0.512874	7011.37	4.59238
chr3	HG04184.2	None	None	HG03688.2,HG03742.2,HG00126.1,HG00253.1,HG01943.2	3252.65,2865.45,2456.12,2207.13,1984.43	0.689075	0.689075	0.976141	37.6357	7980.69	8.30838	0.972594	37.5912	5872.94	8.77962	0.971261	0.163371	6599.46	8.75162	0.967129	0.15424	4628.78	5.61769	0.980237	55.7645	2016.47	7.45571	0.976868	56.7712	5219.55	8.49513	0.974742	0.169796	2038	7.46726	0.971479	0.0807719	3528.63	5.24168	0.982565	70.5029	8696.79	8.49332	0.978382	0.132666	5091.47	5.65454	0.99891	96.9514	934.73	6.05342	0.998888	96.9124	5300.67	12.016	0.998021	0.259309	1020.96	5.65189	0.998016	0.267048	3363.96	7.28785
chr3	HG01496.2	None	None	HG04160.2,NA21144.2,HG01969.1,HG04115.2,NA18943.2	5166.25,4682.55,3538.99,3266.81,3040.03	0.0901772	0.0901772	0.979722	10.6827	9921.72	8.14129	0.977407	10.6303	12598.9	9.64508	0.973929	11.1095	9055.05	8.22463	0.973503	11.0086	9907.82	5.75764	0.992039	85.7048	1490.02	6.14145	0.991041	85.6048	9505.81	13.4148	0.987525	85.9546	1370.25	6.13507	0.987236	85.5081	7312.78	5.77102	0.996111	92.4681	11779.3	16.4672	0.99194	92.8322	6650.65	7.93935	0.998625	99.8464	1346.03	2.12985	0.998627	99.8454	6300.15	13.0479	0.995802	99.9627	1299.38	2.09168	0.995799	99.978	6042.3	6.10962
chr3	HG00126.1	None	None	NA19776.1,HG01940.1,HG01943.2,NA19682.2,HG03688.2	3927.5,3458.4,3143.88,2811.47,2466.23	0.391678	0.391678	0.962132	22.8964	11781.6	9.48686	0.95891	22.6196	13494.7	7.3335	0.957601	0.12548	12098.1	8.76506	0.958984	0.129989	9420.38	4.96356	0.978761	62.4505	4496.26	8.39226	0.975532	63.1555	11820.3	7.97906	0.975391	0.241803	4051.69	8.71175	0.973745	0.227171	4585.69	6.52952	0.982303	73.6655	16201.5	12.3136	0.979422	0.232289	7932.13	8.88305	0.999041	99.8124	3862.77	4.84128	0.999049	99.8167	5946.37	8.44998	0.99543	0.237783	3965.48	3.53355	0.995426	0.237783	5347.12	6.1487
chr3	HG04199.2	None	None	HG02602.2,HG01969.1,HG04115.2,NA18943.2,NA18948.1	4210.05,3747.45,3464.13,3209.84,2978.39	0.419938	0.495589	0.979911	15.968	10700	8.51656	0.975786	15.8784	15899	7.9817	0.968883	13.6326	8344.35	8.80968	0.964913	13.5532	8050.53	4.81254	0.984274	62.4859	1774.07	7.0137	0.982062	62.8937	8775.79	15.416	0.976704	60.1436	1932.22	7.71178	0.973689	59.8172	4982.53	7.43139	0.988498	48.475	11856.1	7.72794	0.982644	44.2303	5500.84	5.36165	0.998862	99.3799	1315.87	2.35746	0.998875	99.3336	7633.45	10.8152	0.997261	99.4889	1391.34	2.26943	0.997258	99.3944	3163.89	5.69016
chr3	NA18620.2	None	None	NA18943.2,NA19087.2,HG01969.1,NA18944.2,HG00597.1	4425.05,3850.75,3462.14,3250.22,3021.1	0.135717	0.135717	0.976274	9.73507	11292.9	8.45715	0.974032	9.65481	13729	7.30958	0.969285	0.0286834	9686.23	8.21533	0.969549	0.0301439	6375.01	4.44447	0.99247	82.5946	1901.77	7.24566	0.991978	82.448	14713.6	13.995	0.986891	0.471459	1775.22	6.54243	0.986534	0.498976	9204.89	7.92462	0.991978	82.448	15760.4	15.0934	0.986534	0.498976	10354.1	8.42716	0.998867	99.6876	1360.65	1.82849	0.998883	99.6015	10435.2	13.4652	0.994033	0.514521	1514.61	2.33004	0.994028	0.514521	5186.73	8.14738
chr3	HG03816.1	None	None	HG02602.1,HG002.1,NA20282.1,NA21102.1,HG00290.2	4493.9,4113.8,3826.29,3562.08,3324.79	0.266357	0.272188	0.978427	10.7182	8032.19	8.36337	0.975789	10.6303	6057.65	10.6056	0.973293	0.0612074	7151.55	7.92408	0.97129	0.060549	4306.14	4.52369	0.991496	67.4973	1320.21	6.71627	0.990391	68.1373	4307.11	10.1887	0.987783	0.562558	1304.42	6.33703	0.986954	0.529179	2920.35	5.50384	0.991258	66.7707	10774	25.451	0.987377	0.56993	6097.19	11.5351	0.998864	98.1344	945.54	2.26569	0.998897	98.0218	3143.47	10.0577	0.996181	0.521896	974.72	1.91287	0.996178	0.528691	2324.7	5.42172
chr3	HG04184.1	None	None	HG01969.1,HG04115.2,HG03784.1,NA18943.2,NA18967.1	4387.1,4046.3,3741.86,3496.76,3278.53	0.415363	0.420934	0.97701	12.9506	7342.14	8.01743	0.973958	12.9029	7303.93	8.51923	0.969621	0.11752	6361.74	8.6472	0.966279	0.11752	6143.01	5.03956	0.98612	40.2579	1880.24	7.15464	0.983809	41.0329	6115.56	6.91784	0.980724	0.338263	1970.11	6.88777	0.977877	0.370666	4261.18	5.07797	0.987636	53.0947	14716.6	9.05986	0.982959	0.410112	10538.5	6.7289	0.998937	99.8213	850.69	1.97668	0.99895	99.8068	4732.82	13.2384	0.997873	0.411086	1054.92	2.06796	0.997871	0.411086	5983.22	8.36046
chr3	NA19338.2	None	None	NA20762.2,HG04199.1,HG00128.2,HG00140.2,NA20905.2	4338.1,4044.9,3778.54,3528.67,3319.59	0.610797	0.663343	0.968171	22.9739	4489.45	8.14387	0.96747	22.8272	3420.13	12.3226	0.954461	0.135346	3748.05	8.73247	0.952005	0.158293	2165.98	6.6991	0.985542	59.9701	4146.14	7.02843	0.981633	61.966	3300.29	18.9518	0.975839	0.368514	3202.57	7.28039	0.972193	0.443289	2262.2	10.2143	0.985086	70.6207	3927.65	14.2236	0.977209	0.417076	2270.88	6.66506	0.999232	98.053	3527.07	5.72197	0.999208	98.0232	2868.64	15.9397	0.997736	0.705171	2483.59	3.14952	0.997742	0.669179	1836.34	9.89208
chr3	HG03831.1	None	None	NA18948.2,HG01530.2,HG002.2,HG00350.2,NA20762.1	3926,3508.1,3177.54,2874.2,2631.31	0.482806	0.482806	0.96577	12.9355	9412.59	8.51345	0.967918	12.9956	5330.31	6.525	0.963989	0.0544337	8678.68	8.2712	0.964613	0.0526242	4561.89	5.02361	0.972253	61.4191	2263.2	8.26924	0.972552	62.1013	5609.69	9.61064	0.968728	0.40624	2181.75	8.12374	0.971079	0.43901	3824.27	7.06686	0.979974	69.6794	12669.5	12.988	0.978435	0.392038	9652.64	8.32066	0.998647	99.7297	1848.19	1.78392	0.998659	99.7497	4237.57	11.4014	0.995778	0.501031	2161.64	2.26396	0.995774	0.501031	5107.64	7.44749
chr3	HG01071.2	None	None	HG01099.2,NA20806.2,HG01981.2,NA21102.1,NA20282.1	4893.85,4477.45,4157.42,3891.1,3652.36	0.298261	0.298261	0.989704	15.4363	6814.57	7.46011	0.986415	15.3591	10988.3	11.4193	0.981603	12.4516	6853.76	8.21342	0.977589	12.3748	12761.5	7.30267	0.994177	85.549	831.32	6.90744	0.993867	85.6804	11974.7	13.2914	0.98976	82.8584	932.04	7.28452	0.989199	82.2573	6956.6	8.10462	0.997206	84.5347	13193.2	26.0014	0.994782	83.3874	10088.7	14.7932	0.9992	95.7199	738.46	3.74386	0.99905	95.679	4625.17	17.8473	0.99813	95.707	979.64	4.09818	0.99813	95.9464	11183.4	9.7421
chr3	HG02293.2	None	None	HG01993.2,HG01978.2,HG01975.1,NA19776.2,HG02273.1	5255.7,4893.2,4539.05,4243.42,3997.46	0.135333	0.135333	0.987696	12.2118	8312.45	7.76462	0.984444	12.0416	5667.31	7.89231	0.981155	12.8461	7291.28	7.3998	0.978002	12.7007	6192.89	4.85016	0.996534	84.7423	1266.44	3.7516	0.994538	85.5548	7049.9	9.41853	0.994353	85.9979	1333.86	4.01122	0.992137	86.2861	4706.07	5.92526	0.997625	92.1827	8396.76	16.0596	0.995279	92.8174	6247.23	8.25281	0.998837	99.6233	904.22	2.08929	0.998851	99.6251	3873.6	9.99774	0.99719	99.7495	1126.34	2.42807	0.997187	99.8542	5247.04	5.79907
chr3	HG00321.2	None	None	HG00097.2,NA18948.2,HG00350.2,HG02165.1,HG01530.2	3764.8,2422,2271.49,2146.95,2028.28	0.225651	0.225651	0.971099	10.259	5867.45	8.23002	0.971498	10.1537	17382.1	5.88973	0.967743	0.0321184	5434.6	9.28381	0.96787	0.0373399	10216.8	4.49838	0.99647	91.0855	3883.14	7.11339	0.995472	90.7793	23112.7	9.1789	0.992859	0.567301	3101.58	5.23938	0.992024	0.640413	16644.8	7.50313	0.995472	90.7793	15024.4	9.54564	0.992024	0.640413	12445.2	7.46185	0.999158	99.4456	823.57	2.39858	0.999158	99.5035	8831.5	14.4507	0.995884	0.481234	771.03	1.81677	0.995881	0.481234	17996.7	11.0208
chr3	HG01530.1	None	None	HG00133.1,HG01969.1,NA18943.2,HG04115.2,NA19087.2	4261.35,3967.55,3675.86,3430.35,3165.15	0.373319	0.403637	0.985545	14.8004	9704.52	7.50024	0.982397	14.6036	10349.9	7.82044	0.976717	0.0554778	9105.88	7.86167	0.975177	0.0389582	9232.74	5.06129	0.989854	60.291	1538.31	6.83818	0.98862	60.2114	9153.35	12.3959	0.984619	0.468112	1778.85	7.83938	0.982738	0.430873	4892.03	6.5885	0.993128	54.5202	17911.9	24.3166	0.988969	0.316273	12945.6	10.3068	0.999413	99.7832	1169.16	2.90207	0.999367	99.6466	6949.8	16.7958	0.998322	0.532539	1234.81	2.10935	0.998322	0.532539	5973.71	7.96691
chr3	HG00097.2	None	None	NA18948.2,HG00350.2,HG01530.2,HG02165.1,HG03874.2	4354.5,3987.1,3680.06,3404.15,3147.66	0.225651	0.583655	0.967514	10.5411	7890.48	8.53948	0.968181	10.3949	5257.92	6.3614	0.964418	12.0909	7371.8	8.61986	0.964474	12.0039	4525.04	4.99599	0.996263	89.3359	1377.23	6.79825	0.994307	90.0071	7995.65	17.794	0.991956	88.228	1315.37	6.86384	0.989127	88.101	5814.1	12.1267	0.983636	40.0449	14442.6	12.0776	0.981131	40.6291	8940.01	8.53669	0.999267	99.9217	5072.38	3.76546	0.99927	99.8945	5856.2	13.5705	0.99601	99.9997	4517.29	3.05068	0.996008	100	7285.39	8.05983
chr3	HG00673.1	None	None	HG01969.1,NA18967.1,NA18952.1,HG01167.2,HG01123.2	4503.2,4186,3883.22,3597.62,3344.12	0.351282	0.351282	0.985853	14.6215	5970.63	7.0166	0.982838	14.5544	5657.32	8.91367	0.96644	0.0494937	5521.25	8.20312	0.963683	0.0524907	6042.62	5.80486	0.991839	69.4675	1350.05	7.02477	0.990177	69.2115	3468.68	7.47663	0.981226	0.675853	1831.95	6.73068	0.978804	0.733486	2590.09	4.9758	0.991835	75.6738	6970.36	11.4537	0.984505	0.59885	3214.39	7.9274	0.998828	99.9557	802.31	2.96898	0.998863	99.988	2509.28	7.26712	0.997918	0.446881	961.59	1.9614	0.997919	0.446881	2127.37	4.92402
chr3	NA18948.1	None	None	NA18974.2,NA18960.1,HG01969.1,HG04115.2,NA18943.2	4926.75,4273.35,3851.48,3572.9,3334.43	0.235782	0.235782	0.985745	12.0798	5940.62	7.38657	0.982104	11.9274	9187.32	9.83124	0.981759	0.0650807	4952.16	7.23659	0.977353	0.059302	4251.88	3.54205	0.991537	74.6152	881.26	6.91434	0.989297	74.4008	10881.5	12.7424	0.987414	0.28949	875.47	6.16304	0.986092	0.315507	3649.62	4.80194	0.989297	74.4008	9015.86	13.3433	0.986092	0.315507	3097.74	4.88558	0.999013	98.6031	753.32	1.88549	0.99906	98.8137	7733.46	14.1682	0.998274	0.30648	765.89	1.76632	0.998272	0.30648	3207.78	5.2429
chr3	HG03195.1	None	None	HG06807.2,HG03521.2,NA19159.2,HG02145.2,NA19036.1	5142.5,4715.6,3894.99,3318.31,3028.5	0.236965	0.236965	0.969604	13.9971	3107.15	8.30641	0.967964	13.9313	7900.42	8.79592	0.956558	0.0348029	2868.62	8.75177	0.954903	0.0317471	5384.21	5.41194	0.988896	81.6274	941.1	6.8332	0.98772	81.9454	7216.93	11.2671	0.982976	0.547971	991.46	6.954	0.98221	0.547855	5100.5	7.69815	0.991663	87.5344	8141.76	15.4198	0.987806	0.544423	5886.3	8.46602	0.999283	99.8309	1043.77	2.23424	0.999333	99.762	6861.47	14.3533	0.997983	0.578207	951.06	1.52278	0.99799	0.578207	5489.17	6.82594
chr3	HG03521.2	None	None	HG06807.2,HG03195.1,NA19159.2,HG02145.2,NA19036.1	5168.7,4451,3632.55,3077.71,2795.95	0.149355	0.149355	0.960874	7.2041	10873.8	9.43588	0.959935	7.19473	12693.7	7.81838	0.956687	0.0840168	9878.24	8.94496	0.954158	0.0822524	7316.49	5.90106	0.988765	85.2545	3560.71	6.46536	0.987302	85.1319	9278.18	11.6486	0.985403	0.608284	3217.47	6.39731	0.984177	0.571068	8293.12	6.75994	0.987302	85.1319	8825.96	12.1208	0.984177	0.571068	5502.08	7.09128	0.999225	99.4847	2917.84	1.8736	0.999232	99.5526	7932.94	12.2889	0.99603	0.567413	2774.93	1.8355	0.996027	0.56008	6431.44	7.16042
chr3	HG00423.1	None	None	HG00597.1,NA20870.1,HG01969.1,NA18943.2,HG01192.1	4796.35,4259.25,3900.34,3606.7,3368.18	0.231456	0.231456	0.971937	15.2219	4747.75	8.3608	0.967314	15.018	2713.62	7.68878	0.96964	0.116792	4838.97	8.80382	0.96553	0.128805	2387.82	5.73976	0.987671	77.3059	1118.73	6.59287	0.984731	77.1916	1643.13	6.08499	0.986761	0.4817	1161.03	6.3514	0.983554	0.45959	1734.24	4.8152	0.984731	77.1916	1606.72	6.13988	0.983554	0.45959	1740.83	4.98054	0.999062	99.5191	2032.39	3.78647	0.999001	99.4831	1753.07	4.78885	0.998157	0.434379	1938.26	3.15279	0.998156	0.442165	1596.85	4.57013
chr3	NA19159.1	None	None	HG02818.1,HG03050.2,HG02109.1,HG02451.2,NA18959.1	4177.25,3882.75,3580.17,3329.51,3100.3	0.52698	0.52698	0.987118	14.3489	6739.2	7.10622	0.985075	14.3548	26023.6	9.97203	0.982026	0.140018	6174.69	7.36728	0.980055	0.144975	9382.77	6.07272	0.989636	56.9306	974.02	7.2782	0.988894	57.5129	20129.7	18.3711	0.985111	0.536987	1063.28	7.71934	0.984125	0.585014	7712.21	8.86493	0.992205	66.9414	27054.4	55.9947	0.988706	0.642478	11986	20.396	0.998736	99.3488	663.58	1.3477	0.99878	99.39	17267.7	15.7062	0.99737	0.602563	735.72	1.1822	0.997365	0.602563	7935.38	8.4678
chr3	HG01975.1	None	None	HG02293.1,HG02293.2,NA19776.2,HG01993.2,HG01978.2	5312.35,4968.25,4651.55,4374.88,4123.49	0.158939	0.174265	0.982736	14.7932	4035.51	7.33945	0.980269	14.6409	10672.3	7.80033	0.979299	0.148001	4609.9	7.4378	0.976709	0.13958	12312.6	5.15289	0.991397	81.3181	764.5	6.12224	0.990673	82.2063	9958.34	8.14494	0.988436	0.684036	735.97	6.04793	0.988082	0.68983	9227.45	5.85612	0.993986	89.0116	13369.6	13.2865	0.991264	0.737239	12249.7	8.73092	0.999163	99.8982	711.68	1.70923	0.999214	99.8267	2956.17	7.83261	0.997653	0.710786	741.43	2.39908	0.997651	0.710786	7566.04	5.89729
chr3	HG02293.1	None	None	HG01975.1,HG02273.1,HG01993.2,HG01934.1,HG01978.2	5126,4772.7,4471.98,4198.53,3946.41	0.149497	0.194755	0.986458	12.2211	6408.23	7.1299	0.982695	12.1165	4702.83	8.09142	0.979326	0.0891874	5794.37	8.2863	0.975497	0.095296	3197.47	5.1202	0.995826	78.7728	1065.44	5.40534	0.994057	79.9455	3740.46	7.92482	0.993642	0.582515	1169.24	5.4674	0.991851	0.603994	2091.18	5.56126	0.997144	79.1946	5160.09	14.1771	0.994856	0.546739	2989.04	8.91124	0.998843	99.8133	998.98	3.05558	0.998847	99.8443	2885.1	9.0511	0.997346	0.637725	1130.14	2.30579	0.997342	0.637725	2131.71	5.93508
chr3	NA20870.1	None	None	HG00597.1,HG00423.1,HG01969.1,NA18943.2,HG04115.2	4721.25,4064.55,3512.54,3243.64,3029.29	0.172475	0.172475	0.975322	11.0995	9513.26	8.52606	0.972227	11.0176	6933.25	6.5018	0.969998	0.047902	8211.38	8.33158	0.967605	0.0538351	5838.76	4.00708	0.991336	77.6415	1806.5	6.68834	0.989795	78.0056	4132.71	5.67141	0.988107	0.505138	1868.92	6.65485	0.986424	0.482295	2678.06	3.6997	0.989795	78.0056	3911.74	5.61058	0.986424	0.482295	3318.59	3.63971	0.999145	97.1563	1631.69	2.31054	0.999153	96.8606	3626.6	5.29192	0.995448	0.431444	1516.41	1.72941	0.995444	0.43467	3206.1	3.63467
chr3	HG06807.1	None	None	NA18608.1,HG02514.1,NA19036.2,NA18522.2,HG01969.1	3082.45,2597.75,2171.57,1932.68,1571.96	0.82338	0.82338	0.960758	21.3287	2104.37	8.23537	0.961044	21.4148	2653.64	3.89009	0.953073	0	1859.61	8.03028	0.951509	0	1742.61	3.36407	0.97246	35.3983	1898.37	8.282	0.967894	35.7501	4469.13	5.88883	0.965522	0.280175	1577.65	8.13803	0.962937	0.0966736	3228	4.46138	0.972949	38.779	6855.25	6.07375	0.969415	0.166401	3599.54	4.4016	0.999238	98.609	1230.83	2.63439	0.99924	98.5488	4586.47	11.8735	0.996326	0.320824	977.61	2.09014	0.996323	0.331937	2513.47	7.72221
chr3	NA19443.1	None	None	HG03041.2,HG00128.2,HG02572.1,NA19159.2,NA20870.2	287.55,-540.15,-602.48,-660.941,-708.875	0.832774	0.832774	0.951309	19.9354	14548.4	9.61479	0.947691	19.675	13804.4	9.40994	0.946295	0.0818907	12153.6	9.63288	0.940187	0.0909794	6155.72	6.6244	0.954066	55.4415	6281.09	9.2146	0.954325	58.0841	19634.7	22.8418	0.948748	0.635831	6438.06	9.42002	0.950764	0.667738	6921.88	11.1027	0.954325	58.0841	11621.6	22.4898	0.950764	0.667738	6416.96	11.9609	0.998975	97.3208	3061.16	6.31519	0.998994	97.0038	11560.2	17.967	0.99456	0.353307	2927.59	5.86346	0.994555	0.361371	5460.51	11.0621
chr3	NA19682.1	None	None	HG01993.1,HG01784.1,HG01786.2,HG04157.1,HG01530.2	4717.75,3914.25,3560.12,3143.44,2095.73	0.270166	0.270166	0.966	7.4015	13271.9	9.18673	0.964062	7.48191	12304.8	7.29533	0.962441	0.0437826	11756.4	8.85123	0.959624	0.0501852	7949.6	5.17222	0.991875	75.5839	2580.52	7.08952	0.990712	75.6066	11043.4	15.6268	0.988016	0.311625	2064.26	7.04157	0.987148	0.293012	7496.81	8.55363	0.990712	75.6066	7396.61	14.3076	0.987148	0.293012	5489.25	8.63744	0.998939	98.3871	2297.24	4.04417	0.998958	98.2011	8076.49	13.5819	0.99507	0.320703	2109.45	3.75521	0.995066	0.308561	9517.47	7.76648
chr8	HG01123.1	None	None	NA20805.2,HG00272.1,HG00126.2,HG01978.2,HG01109.2	1901.85,1870.35,1849.41,1829.24,1745.69	0.129196	0.129196	0.969963	0	675.5	5.86526	0.969409	0	5754.62	9.85296	0.968614	0	721.45	6.25156	0.966883	0	4452.36	7.21834	0.990705	78.2972	394.09	1.82493	0.988081	79.2273	2263.33	5.21907	0.988969	0.74922	403.98	1.77498	0.987071	0.769848	1764.66	4.68446	0.997117	90.4304	5744.08	13.4667	0.99639	0.826274	4140.09	9.7534	0.999291	99.887	303.85	0.6194	0.999353	99.8681	2192.44	5.0735	0.998448	0.791025	305.97	0.583912	0.998447	0.791025	1684.4	4.13979
chr8	HG03225.2	None	None	HG03453.1,NA20503.2,HG02622.1,HG06807.2,HG00232.1	2578.4,1923.9,1351.87,1303.12,1301.92	0.171173	0.171173	0.968972	0	679.25	7.4094	0.967769	0	7798.36	16.4862	0.966559	0	701.34	6.8233	0.963835	0	5582.02	9.44372	0.990779	84.7381	341.92	1.74035	0.989054	85.6039	3449.55	12.9055	0.988275	1.03082	358.11	1.48383	0.987118	0.987862	2682.56	6.43654	0.989054	85.6039	3740.47	12.4116	0.987118	0.987862	2776.49	6.20699	0.999343	99.7731	305.2	0.745392	0.999409	99.6773	3753.71	12.2447	0.998577	0.925247	305.96	0.571432	0.998576	0.925247	2955.54	5.68503
chr8	HG03098.1	None	None	HG03139.1,HG02965.1,HG02965.2,HG03369.1,NA19240.2	2596.55,2269.45,2162.18,2129.85,2106.07	0.0718316	0.0718316	0.958484	0	885.27	7.16117	0.962606	0	20451.5	28.5177	0.956792	0	928.55	6.89221	0.96059	0	17509.4	19.0738	0.9893	87.3985	353.08	2.44647	0.989354	88.1775	3292.79	7.5312	0.98849	0.499761	376.73	2.25346	0.987479	0.512734	2657.73	6.91272	0.996626	91.8987	9104.4	19.9442	0.995635	0.575341	6168.97	17.1664	0.999034	99.6497	265.13	0.763096	0.999051	99.5509	3300.3	7.32986	0.998461	0.595813	284.12	0.675524	0.998458	0.595813	2538.59	6.31199
chr8	HG03784.1	None	None	HG00733.1,NA21093.1,HG03704.2,NA21144.2,NA20870.2	2142.05,2131.85,2122.98,2115.73,2109.89	0.17071	0.17071	0.974186	26.7332	689.51	4.73196	0.975036	26.9044	8417.16	16.015	0.970151	0.528372	709.88	4.67572	0.970929	0.524548	5478.28	10.6376	0.983741	70.8922	527.11	4.57888	0.982403	70.8776	7618.18	16.2304	0.980829	1.03554	526.99	3.507	0.979652	0.989475	5237.42	8.73427	0.994176	90.0845	16872.8	35.4985	0.990611	1.22048	9450.81	21.2191	0.999323	99.9116	325.71	0.743056	0.999295	99.943	5938.94	13.7497	0.996323	1.17663	303.25	0.637272	0.99632	1.17663	3733.32	8.625
chr8	HG00133.1	None	None	NA20827.1,HG01346.2,HG02148.1,HG02040.1,HG01258.2	1666.8,1630.3,1575.24,1570.13,1566.27	0.157487	0.157487	0.968026	22.2536	529.33	5.7909	0.969679	23.1058	10501.9	28.2479	0.964132	0.46633	453.73	5.94995	0.965106	0.513095	6284.98	11.0182	0.986765	80.1248	376.29	3.55439	0.985117	81.0138	9294.61	23.0985	0.982497	1.48158	309.19	3.72077	0.98025	1.49647	5463.72	10.8683	0.995258	83.198	39875.6	39.6908	0.99021	1.46352	31217.2	24.0973	0.999035	99.952	292.23	0.824008	0.999041	99.8985	8532.15	25.7342	0.995102	1.4439	232.65	0.645244	0.9951	1.4439	4556.2	10.9831
chr8	HG01192.2	None	None	HG02886.2,NA19909.1,HG04204.2,HG00706.2,HG02083.2	1910.25,1912.15,1914.1,1910.8,1910.92	0.366099	0.47413	0.96552	0	385.48	5.99563	0.964822	0	2376.4	11.7379	0.963495	0	398.11	6.30094	0.962541	0	2135.11	9.17822	0.976815	75.5067	355.67	3.35264	0.967542	75.2824	720.79	4.66092	0.977423	1.94144	352.2	3.38568	0.969938	1.84849	566.88	5.12198	0.990005	69.9355	1844.08	16.6595	0.989153	1.59656	1273.67	9.87609	0.999077	99.9699	2885.91	2.26722	0.999089	99.9632	488.11	4.08234	0.998357	1.88377	3023.5	2.0891	0.998354	1.88377	481.39	3.24457
chr8	HG00126.2	None	None	NA20805.2,HG00272.1,HG01123.1,HG01978.2,HG01109.2	1745.1,1712.2,1686.45,1676.04,1591.35	0.129196	0.129196	0.962923	0	1225.52	7.097	0.963902	0	13969.6	25.3883	0.957501	0	1230.27	7.17249	0.958005	0	9862.49	9.05831	0.983418	76.5888	742.54	6.62512	0.97967	77.5247	7066.1	12.8024	0.979418	1.01993	726.82	4.99995	0.97458	0.983192	3114.81	5.25403	0.994197	90.881	15505.9	28.3385	0.990704	0.958483	4079.15	8.0325	0.999085	99.9261	536.49	1.03649	0.999131	99.9174	4454.4	13.1328	0.995553	1.01973	494.27	0.637376	0.995551	1.01973	2386.13	4.63265
chr8	HG01106.2	None	None	NA20806.1,NA20752.2,HG00253.1,HG00097.1,HG00235.1	2186.5,2176.5,2163.35,2154.83,2135.35	0.165701	0.165701	0.969518	25.817	364.68	6.8579	0.970186	27.421	12402.9	27.4933	0.969426	0.363643	419.57	5.96041	0.969789	0.470876	12202	13.7962	0.983562	77.3382	293.34	4.01994	0.983118	77.3265	14191.5	26.1551	0.981378	1.07439	302.83	4.11205	0.981707	1.04259	11099.5	14.5355	0.990996	86.7499	24311.7	45.8873	0.990553	1.10602	20173.6	27.83	0.999033	99.671	334.02	0.803896	0.999077	99.7137	8674.54	22.6738	0.998332	0.978433	339.68	0.582852	0.998331	0.978433	12330.9	11.9321
chr8	HG01952.2	None	None	HG02273.2,HG02273.1,HG01934.1,HG02300.2,HG01981.1	1953,1934.5,1921.95,1911.91,1895.13	0.153492	0.153492	0.964842	0	551.12	6.51421	0.964301	0	11031.3	15.205	0.963171	0	585.12	7.05939	0.961239	0	9065.86	9.52566	0.989628	80.633	335.13	2.44308	0.986772	81.0774	5649.46	12.2978	0.988127	1.20819	349.59	3.02288	0.984127	1.27854	3228.58	7.5714	0.996758	89.4357	11102.3	26.1021	0.995766	1.26533	8157.8	16.5207	0.999182	99.5065	248.29	0.680316	0.999194	99.5446	5113.44	12.1212	0.998379	1.16186	252.67	0.680844	0.998378	1.16723	3046.65	7.53869
chr8	HG02280.2	None	None	HG03471.1,HG03270.2,NA18505.1,HG02630.2,NA19835.1	2156.6,2130,2104.76,2059.99,1996.06	0.0919576	0.0919576	0.962794	0	605.26	7.26924	0.965846	0	11096.7	18.937	0.959332	0	599.54	7.43662	0.958968	0	7423.22	8.86056	0.992567	85.6861	629.86	2.16114	0.987431	85.4086	2494.88	7.84978	0.988468	85.6837	612.71	2.34752	0.983804	85.5613	1113.78	3.67916	0.996773	88.8094	5543.81	18.1318	0.993883	89.2723	2156.27	6.90016	0.998815	98.86	584.16	0.907696	0.998834	98.6819	2601.98	7.94079	0.996054	99.0882	522.58	0.640188	0.996053	99.124	966.82	3.58081
chr8	HG00344.2	None	None	HG00146.1,HG01252.1,HG00232.1,HG06807.2,HG01258.2	2072.65,2056.95,1961.96,1956.37,1945.86	0.0259861	0.0259861	0.973813	25.4089	627.82	6.11267	0.974726	26.5939	19716.1	18.7393	0.969393	0.423943	623.93	4.7775	0.969269	0.460418	11260.1	10.2113	0.995177	93.8516	381.07	1.40924	0.994246	94.4214	16765.4	19.0763	0.992402	0.989497	368.57	1.34552	0.991332	0.969192	10859.4	11.387	0.997854	96.4179	32550.5	32.6885	0.995092	0.937273	18240.6	19.6	0.999319	99.9444	333.96	0.639808	0.99933	99.946	18052.5	20.3329	0.996122	1.00055	322.6	0.656056	0.99612	1.00055	11664	10.5942
chr8	HG01150.1	None	None	HG01243.1,HG02735.1,HG04157.2,HG02004.2,HG01433.2	2059.85,2051.65,2043.93,2033.7,2022.62	0.290364	0.290364	0.978188	37.5493	480.89	4.81838	0.97795	38.5039	4415.19	19.817	0.976049	0.498019	518.01	4.40563	0.97497	0.520397	3782.69	10.0874	0.98092	61.0202	471.02	5.36576	0.978777	62.4801	4566.65	20.6731	0.97869	0.691046	493.02	3.7812	0.97816	0.633598	3858.39	11.4957	0.99025	75.9033	9553.68	38.6318	0.989273	0.837714	7703.61	21.7313	0.999351	99.6434	254.11	0.732872	0.999343	99.4425	4240.05	22.2187	0.998579	0.644404	278.42	0.585656	0.998578	0.644404	3305.49	10.9208
chr8	HG02040.1	None	None	HG00673.1,NA18982.1,NA18747.1,HG00232.1,NA18608.2	2086.6,2079,2073.19,2043.49,2040.38	0.36821	0.36821	0.974822	33.8113	543.22	3.69549	0.975842	34.2416	8272.41	18.1583	0.97338	0.332923	573.25	4.39763	0.97471	0.404317	6810.79	11.8393	0.983773	64.3511	544.27	3.31047	0.981845	64.9967	8869.68	21.7038	0.981902	0.671201	550.2	3.34475	0.981152	0.835062	8397.88	14.304	0.992038	70.5862	22921.5	23.8396	0.991441	0.788397	17939.3	17.9255	0.999428	97.5158	309.97	0.61904	0.999452	97.6971	7340.54	19.4954	0.998508	0.91017	324.54	0.63318	0.998507	0.933793	6496.13	13.4741
chr8	NA18983.1	None	None	NA18940.2,HG00706.1,NA18944.2,NA18952.1,HG02155.1	2372.75,2352.85,2286.81,2284.26,2279.38	0.355234	0.355234	0.970951	22.5458	322.29	4.6015	0.975651	23.5832	4219.6	20.3284	0.970383	0.785462	300.53	4.3981	0.973014	0.888365	3093.87	12.8925	0.978007	71.8823	234.6	2.30777	0.977797	73.1292	3769.61	22.1839	0.975306	1.69035	235.45	1.77118	0.976782	1.72137	3202.41	15.0121	0.993866	71.752	7939.77	21.8576	0.993377	1.62244	6884.15	18.9186	0.999367	98.3702	1617.26	3.47957	0.999264	98.0103	3107.49	17.8335	0.998507	1.86776	1541.79	3.85784	0.998505	1.86776	2290.85	11.5887
chr8	HG03017.2	None	None	HG04228.2,HG00232.1,HG04199.2,HG01786.1,NA18959.1	2097.55,2035.45,2031.27,2026.48,2023.35	0.411544	0.447277	0.976008	29.8808	417.4	4.41686	0.975974	31.0869	10577.5	20.3544	0.974348	0.535791	431.9	4.48639	0.973317	0.586844	9726.95	9.97195	0.978057	30.2909	430.02	4.49729	0.974025	30.7754	9469.08	17.3989	0.976959	0.50934	463.16	4.07947	0.970008	0.46785	7575	9.55967	0.992721	60.088	48249.4	50.5166	0.991973	0.936292	39277.8	42.9846	0.999449	98.9384	243.66	0.724464	0.999414	99.0909	11581	18.6947	0.998504	1.13367	244.06	0.662628	0.998503	1.1458	8582.23	11.5808
chr8	NA18747.1	None	None	HG00673.1,NA18982.1,HG02040.1,NA18608.2,HG00232.1	2092.7,2061.2,2025.98,2004.69,1985.98	0.157658	0.157658	0.972965	26.3879	577.31	5.57069	0.974445	26.9977	6484.39	17.5372	0.972267	0.377591	572.47	4.8873	0.972755	0.346766	5470.08	11.4435	0.986796	78.3821	420.9	4.38665	0.986548	79.3503	6851.99	20.6862	0.986313	0.783193	446.77	3.99678	0.985657	0.785927	5813.39	14.9656	0.994702	83.9705	18454	22.0418	0.994252	0.748047	13305.6	17.6052	0.999484	99.9023	332.6	0.87388	0.999487	99.8935	7266.39	18.5161	0.998433	0.683654	327.42	0.765268	0.998432	0.683654	5335.6	15.2478
chr8	HG02976.1	None	None	NA18508.1,HG02668.1,HG03470.1,NA20282.1,NA21309.1	2083.75,1972.55,1823.73,1708.05,1671.25	0.26697	0.26697	0.966526	0	373.35	6.94172	0.967298	0	7804.15	14.1781	0.965805	0	381.76	6.49612	0.963293	0	6183.62	9.0284	0.9881	79.3798	249.42	1.81381	0.985147	80.7988	5719.17	16.6014	0.986585	0.627758	252.1	2.08342	0.983617	0.620328	4659.63	11.6107	0.995921	89.8114	20482.6	69.2874	0.995353	0.63762	18324.3	46.1988	0.999572	99.9195	192.81	0.63528	0.999529	99.8666	6493.4	19.7425	0.99875	0.781616	193.96	0.55752	0.998749	0.781616	6334.56	12.7838
chr8	HG04199.2	None	None	NA18944.2,HG00232.1,HG02040.1,HG06807.2,HG04157.2	2042.25,2029.45,2023.07,2019.38,2015.01	0.467691	0.546262	0.976719	29.4649	588.6	4.75842	0.977156	30.4501	6631.72	15.2578	0.974201	30.1337	635.63	4.45096	0.974216	30.8151	4382.54	7.34295	0.97857	29.5678	621.46	4.98008	0.978147	29.7998	7345.86	14.0765	0.9758	29.553	653.3	3.66513	0.973831	29.6681	4684.85	8.07735	0.988408	38.0461	34515.7	53.7928	0.985298	38.5527	20155	36.5801	0.998987	99.9968	321.67	0.627272	0.999002	100	5514.35	11.2769	0.997111	99.9997	312.18	0.587924	0.997109	100	3250.07	6.66375
chr8	HG02015.1	None	None	NA18565.1,NA18959.2,HG00621.2,HG005.1,HG02155.2	2923.9,2824.5,2819.66,2810.7,2802.73	0.0945411	0.0945411	0.98305	48.1676	42.18	2.17826	0.968033	48.4579	129.88	2.31168	0.977305	3.7611	49.82	2.52323	0.963715	3.6005	167.34	2.6192	0.998599	91.1904	494.06	5.5839	0.993989	92.0093	136.64	1.48471	0.997798	5.25907	498.6	4.71923	0.993954	5.1193	147.57	2.11607	0.997468	86.8052	479.27	2.37711	0.99733	4.76629	303.84	3.56557	0.99939	99.9412	410.52	5.71479	0.999329	99.9316	59.24	1.56891	0.998458	5.6751	416.47	5.37846	0.998456	5.6751	99.86	1.82103
chr8	HG03209.1	None	None	HG02145.2,HG01884.2,HG02723.1,HG03098.2,NA19036.1	1745.65,1741.85,1739.25,1729.54,1727.12	0.485225	0.485225	0.964821	0	549.86	5.74829	0.96655	0	9692.56	18.3276	0.963401	0	574.69	6.57578	0.963972	0	8385.45	13.036	0.977546	45.7068	434.45	4.24234	0.9744	47.127	2343.76	5.54683	0.976555	0.822292	468.09	3.99805	0.972158	0.939099	1853.15	5.36578	0.988265	73.3307	9263.08	18.2746	0.988133	0.798098	5547.23	14.3509	0.999311	99.8184	308.24	0.555176	0.999324	99.9097	1543.16	4.153	0.99859	0.961668	300.3	0.510272	0.998588	0.961668	1355.99	3.53162
chr8	HG02735.1	None	None	HG04157.2,HG01243.1,HG01433.2,HG02004.2,HG01150.1	2116.35,2098.95,2084.2,2074.12,2032.49	0.168323	0.168323	0.975712	33.9458	516.82	4.78747	0.976292	33.0947	5376.26	19.0015	0.975204	0.46817	573.34	5.11158	0.975568	0.472792	4479.85	9.85431	0.985992	74.0944	463.65	3.17514	0.98616	75.2805	5844.77	19.4179	0.984796	1.07041	465.88	3.42628	0.985236	1.10263	4542.08	10.204	0.995605	90.1773	13084.4	31.5031	0.99473	1.15333	9936.28	23.2195	0.999462	99.8238	327.62	0.679808	0.99945	99.8323	5667.32	18.678	0.99854	1.18981	334.48	0.636724	0.998539	1.18981	4377.24	10.0945
chr8	HG00423.1	None	None	HG02015.2,NA20282.1,HG02976.1,HG02886.2,HG02668.1	1680.2,1529.7,1513.6,1505.95,1493.48	0.41621	0.41621	0.968542	0	715.59	6.05202	0.969311	0	6534.97	12.9608	0.968843	0	747.92	6.38234	0.963644	0	4616	8.01296	0.988704	67.5536	573.36	2.49049	0.983277	67.1957	4668.85	13.6936	0.987964	0.905169	573.4	2.22689	0.983605	0.851549	4462.51	8.81491	0.993962	70.19	28492.1	34.0477	0.99322	0.730758	18919.3	20.6317	0.999177	97.8131	564.71	0.744168	0.999171	97.125	5398.04	16.2184	0.998257	0.986188	544.91	0.57974	0.998254	0.93475	4931.44	9.95959
chr8	HG01952.1	None	None	HG02273.2,HG02273.1,HG01934.1,HG02300.2,HG01981.1	1915.95,1898.85,1885.66,1874.75,1860.89	0.0987895	0.0987895	0.965012	0	773.52	6.31643	0.964727	0	10646.2	13.4221	0.962701	0	819.87	6.66036	0.962239	0	9398.54	10.1825	0.986994	84.4564	473.33	2.40394	0.98251	84.6132	4156.25	10.5315	0.986132	0.899867	484.97	2.72291	0.980615	0.914795	3747.11	7.47452	0.995019	91.0852	9183.04	26.6195	0.994424	1.00776	7981.35	14.8367	0.999148	99.9287	384.47	0.620456	0.999188	99.9295	4010.98	12.0298	0.99838	1.06624	392.7	0.663788	0.998378	1.06624	3765.78	7.94212
chr8	NA20752.2	None	None	HG00235.1,HG01106.2,HG00253.1,NA20806.1,HG00097.1	2240.4,2183.2,2170.5,2162.28,2152.2	0.0941466	0.0941466	0.971006	25.566	687.95	5.60165	0.972096	26.3984	9987.61	27.5037	0.968991	0.529597	712.23	5.82602	0.96843	0.496727	6057.19	12.216	0.989098	85.4208	478.02	2.69911	0.985392	86.2168	8496	23.6852	0.986532	1.11673	469.4	2.724	0.983466	1.08686	5300.08	10.7127	0.995879	91.1762	17293.2	41.2718	0.994269	1.15537	12802.5	24.9083	0.99901	99.9368	361.19	0.710856	0.999034	99.9531	7959.96	22.4497	0.997512	1.18524	347.05	0.577324	0.99751	1.18524	5179.18	10.9566
chr8	HG01123.2	None	None	NA19909.1,HG03583.2,HG04160.1,HG00232.1,HG02886.2	1374.25,1360.15,1360.6,1360.17,1361.36	0.400248	0.574833	0.966493	0	485.02	6.53376	0.966793	0	11069.9	8.54372	0.966412	0	554.32	6.42948	0.965773	0	12948.3	6.65958	0.983539	42.1373	349.15	3.31046	0.981894	42.1145	6559.82	5.70839	0.984045	0.443727	365.18	2.82072	0.982253	0.451686	5887.22	4.63099	0.988134	27.9256	24177.8	17.5368	0.987452	0.20003	15092.1	14.5984	0.999259	98.3067	242.1	0.76384	0.999316	98.4817	3838.23	7.60458	0.998437	0.626808	256.78	0.624836	0.998435	0.626808	7278.46	5.60598
chr8	HG02004.1	None	None	NA21093.1,HG00733.1,NA18944.2,NA21144.2,HG01981.2	2085.25,2079.35,2075.51,2074.14,2070.56	0.418483	0.418483	0.975551	35.5164	207.35	4.05104	0.974173	35.0944	8876.01	17.2109	0.972056	0.406766	222.5	3.97527	0.97161	0.476868	7689.1	9.03646	0.979513	61.9068	183.84	3.2159	0.97786	61.1279	7327.47	13.8468	0.976923	0.771198	182.77	3.33221	0.976196	0.651539	5402.58	8.695	0.989585	68.3931	24428.5	21.6407	0.988519	0.81711	19738.5	15.1857	0.999211	99.8277	103.82	0.476564	0.999247	99.6603	7251.54	13.419	0.998319	0.854352	111.31	0.527068	0.998319	0.854352	5382.68	10.0351
chr8	NA18952.2	None	None	HG02886.2,HG04204.2,NA19159.2,HG06807.2,HG01960.1	1504.1,1491.9,1490.45,1491.72,1492.47	0.298449	0.448464	0.968229	0	1132.37	7.38377	0.96811	0	13060.5	14.1493	0.963352	0	1058.89	6.83887	0.961852	0	7490.07	7.06335	0.982168	46.9275	892.74	5.20805	0.974982	47.3097	4616.5	8.67901	0.977418	0.739773	835.7	5.01176	0.96997	0.744105	2373.86	4.26334	0.9874	39.8911	15398.3	20.056	0.983225	0.528403	1156.09	4.89706	0.999005	99.9578	557.52	0.702044	0.999032	99.9117	4153.11	10.9836	0.99501	0.907885	470.1	0.635252	0.995003	0.907933	1906.93	4.24972
chr8	HG01975.2	None	None	NA20503.1,HG00272.2,HG00232.1,HG04199.2,NA18944.2	2135.1,2117.7,2027.4,2021.71,2019.08	0.209096	0.209096	0.973896	54.1204	604.85	5.48805	0.975339	55.7799	7959.06	17.9721	0.971921	0.930642	570.51	5.17474	0.97374	0.974201	5813.33	12.6856	0.982196	70.7054	507.1	4.2538	0.983678	72.4831	7040.62	17.1882	0.980349	1.19689	504.7	4.32039	0.981036	1.19865	5789.11	12.1629	0.993109	68.1577	44993	52.9701	0.990175	1.00105	32916.3	42.8104	0.9993	99.9637	483.4	0.706492	0.999318	99.9621	5530.98	16.028	0.997937	1.33744	451.14	0.645028	0.997936	1.33744	4764.11	10.7095
chr8	HG01978.2	None	None	NA20805.2,HG00272.1,HG00126.2,HG01123.1,HG01109.2	1757.8,1735.8,1705.67,1674.58,1599.58	0.146183	0.146183	0.959851	0	801.81	7.17947	0.963408	0	13843	22.7435	0.958486	0	790.17	7.29284	0.959923	0	8940.46	13.2267	0.979167	73.0159	465.1	4.16995	0.975109	73.7506	5911.72	11.7447	0.977991	1.12582	457.34	3.51031	0.974275	1.18793	3489.56	6.78539	0.991221	85.4458	13313.2	26.7453	0.989726	1.15757	5002.2	13.5897	0.998436	99.9713	351.57	0.640216	0.998451	99.9257	5416.13	10.4227	0.997309	1.30027	341.83	0.57138	0.997308	1.30027	2632.9	6.783
chr8	NA19835.1	None	None	HG01960.1,NA18505.1,HG02630.2,HG03270.2,HG03471.1	1830.25,1801.25,1790.2,1779.4,1766.53	0.209814	0.22594	0.966313	0	500.48	6.87885	0.967952	0	8727.54	17.496	0.960594	0	498.14	6.53064	0.960592	0	4883.77	7.92532	0.988087	72.4668	546.75	3.51926	0.980256	72.5036	2580.98	5.64822	0.983962	1.26756	500.29	3.2508	0.977331	1.24125	1194.71	3.42673	0.994617	84.1098	4987.15	11.8637	0.989732	1.1572	1596.39	4.98191	0.999078	99.8573	447.34	0.690348	0.999116	99.749	2684.76	6.1732	0.995082	1.42408	404.88	0.614072	0.99508	1.42466	928.54	3.57977
chr8	HG01786.1	None	None	HG03804.2,NA18944.2,HG03942.1,HG00232.1,HG02145.1	2140.55,2136.05,2132.97,2129.43,2127.4	0.363671	0.404854	0.974339	45.1567	402.58	5.21744	0.974632	45.785	11466.6	12.7794	0.970322	0.6132	414.45	4.55644	0.969936	0.578427	7411.5	7.31346	0.974808	46.8253	507.9	6.37325	0.97039	48.047	8313.31	12.2924	0.971348	0.503891	504.92	5.44918	0.967481	0.574317	7077.04	7.22318	0.985211	45.5004	56221.9	34.3242	0.980987	0.516837	24478.1	23.5367	0.999242	99.8827	238.7	0.648764	0.999241	99.8021	7781.61	9.10748	0.996396	0.782332	209.21	0.58586	0.996394	0.782332	5049.92	6.19984
chr8	HG04187.2	None	None	HG04204.2,HG04199.1,NA19909.1,HG04160.1,NA18944.2	1673.1,1379.1,1318.77,1310.66,1310.24	0.107347	0.107347	0.965811	0	360.2	7.08179	0.967223	0	11367.2	13.9298	0.959706	0	332.46	5.54974	0.95917	0	6171.27	6.11885	0.994104	83.9164	180.03	1.25342	0.991779	84.6579	4099.69	6.56704	0.988668	0.568391	159.7	1.12966	0.986591	0.531146	1157.31	3.20101	0.995134	84.6819	10897.1	15.8102	0.991414	0.564318	402.59	4.51395	0.998828	99.3803	146.79	0.60628	0.99886	99.4536	2842.31	5.53387	0.993578	0.682387	132.41	0.538484	0.993575	0.682387	943.3	3.07549
chr8	HG00280.1	None	None	HG02148.1,HG01993.2,HG01969.2,HG01975.1,HG01940.2	1990.9,1974.1,1963.32,1952.6,1938.65	0.242291	0.242291	0.972812	32.7238	650.61	6.80122	0.973744	34.0136	7266.41	19.5961	0.97184	0.441934	666.75	6.53603	0.972468	0.499855	5738.68	10.6376	0.983954	64.3487	569.15	4.47071	0.984029	64.6738	6530.84	20.6835	0.983649	0.832421	567.66	4.70957	0.982276	0.752586	5636.65	13.2697	0.990901	73.677	16203.1	39.4361	0.989872	0.893548	13638.8	25.8624	0.999428	99.729	394.5	0.726436	0.999429	99.7342	6520.85	22.0129	0.998433	0.793876	378.8	0.622312	0.998431	0.793876	4978.91	13.8189
chr8	HG01361.1	None	None	HG02148.2,NA19682.2,HG03874.1,NA18974.1,NA21093.2	2189.75,2100.55,1737.52,1725.99,1720.1	0.211738	0.211738	0.964198	0	898.39	8.28688	0.965604	0	31822.2	16.8981	0.960514	0	822.69	6.9828	0.962963	0	28226.5	10.7266	0.992913	81.962	517.6	2.08711	0.991759	82.97	26279.4	19.366	0.992295	0.761144	534.4	2.26467	0.99064	0.787526	24419.9	13.4804	0.997446	86.3627	75700.5	39.8471	0.996671	0.729741	80954.7	37.1349	0.999315	99.5546	456.32	1.19872	0.999363	99.3186	25204.4	19.4662	0.998577	0.745031	434.32	0.77276	0.998576	0.745031	20822.9	12.4225
chr8	HG01099.1	None	None	HG01361.2,HG00140.2,NA20827.2,HG00128.1,HG00329.1	1941.05,1911.65,1863.93,1800.7,1763.79	0.0684251	0.0684251	0.967036	0	468.42	6.91647	0.966796	0	4274.15	19.5145	0.963477	0	470.42	7.23038	0.961391	0	3668.16	8.13455	0.991793	87.8274	296.57	1.83708	0.989421	88.0013	1412.34	7.83772	0.989496	1.19839	310.75	1.73632	0.985954	1.22129	2681.15	4.31108	0.996436	93.1684	8949.23	14.5974	0.993566	1.15612	3426.53	6.027	0.998718	99.345	252.42	0.668628	0.998756	99.3021	1333.28	9.82256	0.996572	1.23261	236.47	0.576988	0.99657	1.23261	698.47	4.08821
chr8	HG02155.2	None	None	HG005.1,NA18959.2,NA18944.1,HG00621.2,NA18565.1	2231.5,2088.2,2055.38,1970.7,1952.26	0.0943229	0.0943229	0.973476	31.9186	489.46	5.06602	0.975897	32.4703	7852.04	16.9776	0.973514	0.427883	536.88	5.27636	0.973587	0.41193	5772.29	11.0222	0.991854	90.867	305.34	1.3313	0.990553	91.1249	8648.02	16.7982	0.991639	0.687552	310.11	1.329	0.990837	0.682709	4669.96	11.1356	0.996951	94.6234	16574.6	22.3933	0.996538	0.69053	12533.1	14.857	0.999295	99.6985	268.86	0.618708	0.999318	99.5806	7632.85	22.5063	0.998555	0.566356	278.79	0.611268	0.998553	0.566356	7983.49	12.8302
chr8	NA18960.1	None	None	HG01123.2,HG04204.2,HG04160.1,HG01891.2,NA19159.2	1468.9,1468.8,1468.78,1469.86,1469.87	0.32843	0.453855	0.96888	0	350.4	7.20033	0.969243	0	7949.17	17.0214	0.966039	0	327.79	6.55482	0.964825	0	4589.87	7.92619	0.980715	52.8579	257.19	4.18552	0.975456	52.9175	2536.5	8.71517	0.978198	0.621536	261.53	4.10519	0.972367	0.651953	1772.22	4.67005	0.991912	51.8881	12517	22.7812	0.991087	0.42968	6165.63	12.3132	0.998787	99.5686	317.28	0.67494	0.998812	99.6453	3465.97	11.087	0.99799	0.876753	282.42	0.560068	0.997989	0.876753	1215.13	5.02823
chr8	NA18976.1	None	None	NA19909.1,HG04204.2,HG04160.1,HG02886.2,NA19159.2	1558.8,1556.3,1556.25,1557.31,1557.51	0.411556	0.530004	0.965465	0	869.57	7.05629	0.963627	0	17007.1	14.3284	0.962292	0	883.35	7.3513	0.958131	0	11717.9	7.58694	0.983771	46.7079	672.88	5.88131	0.978137	47.1865	7149.24	7.21783	0.979003	0.53238	646.91	6.14491	0.974549	0.528594	3402.31	4.43411	0.990646	41.9089	34246.9	18.9598	0.987491	0.398033	2443.38	7.74198	0.999051	98.1217	461.97	0.833376	0.999088	98.2765	9581.68	11.3484	0.995853	0.789445	424.03	0.926728	0.995851	0.809946	3316.71	6.58716
chr8	HG02273.2	None	None	HG01934.1,HG02300.2,HG01952.2,HG01981.1,HG01952.1	1999.8,1956.8,1940.79,1922.98,1893.49	0.100605	0.102107	0.965858	0	754.21	7.40386	0.964586	0	5807.62	16.2671	0.964964	0	768.14	6.46835	0.962409	0	4593.2	9.01883	0.989485	84.6972	430.79	1.76765	0.984999	84.4719	2599.67	9.64914	0.988809	1.00627	440.97	1.8013	0.982567	0.967426	2007.62	6.45673	0.997442	94.1075	5953.86	23.4456	0.996687	1.01873	3945.26	14.776	0.999447	99.9967	507.11	0.651544	0.999459	99.9973	2333.49	8.90232	0.998557	1.06408	510.67	0.771212	0.998556	1.06408	1820.24	6.07692
chr8	NA21106.2	None	None	NA21144.1,NA19909.1,HG04204.2,HG00232.1,HG04160.1	2009,1656.1,1645.8,1645.77,1645.43	0.0300765	0.0300765	0.965844	0	832.07	6.12722	0.965667	0	14133.9	13.0809	0.961259	0	881.32	6.49671	0.959259	0	9082.07	8.71794	0.996814	96.0778	596.87	1.23852	0.995933	95.8311	4130.01	7.97844	0.993636	0.811273	552.87	1.28794	0.992936	0.811392	3156.97	4.48003	0.998306	95.8549	18593	20.264	0.994699	0.806854	2065.53	6.55395	0.999247	98.27	503.04	0.655676	0.99926	98.3423	4944.41	7.29455	0.995668	0.814092	458.33	0.636432	0.99566	0.814092	2662.44	4.61267
chr8	HG01074.1	None	None	NA18944.2,NA18940.2,HG02155.1,HG00408.1,NA18952.1	2094.4,2072.5,2069.21,2064.29,2062.06	0.357104	0.406993	0.976773	28.1161	343.13	5.23298	0.977474	30.2429	4491.42	21.9273	0.976144	0.342816	404.67	5.21456	0.976887	0.33261	12505.5	12.285	0.979612	44.6705	331.3	5.30806	0.977578	47.4061	3968.93	22.8639	0.978137	0.596203	397.68	4.41304	0.97684	0.552909	13928	11.6269	0.991182	65.4109	44334.2	26.9921	0.989784	0.721621	39059	21.1125	0.999426	99.1728	224.23	0.733372	0.999372	99.3822	4183.37	26.415	0.998477	0.824838	214.39	0.62068	0.998476	0.831106	11565.8	13.1175
chr8	HG04204.1	None	None	NA20850.2,HG03704.1,NA19909.1,HG02886.2,HG02922.2	1704.6,1660.3,1575.9,1575.19,1573.33	0.331686	0.331686	0.963723	0	819.62	7.45456	0.964565	0	22751.4	18.4096	0.962059	0	806.84	7.03829	0.961005	0	14043.2	7.67276	0.985957	63.6245	545.87	3.5311	0.983231	64.3978	8207.58	15.5672	0.984198	0.648107	495.63	4.20657	0.982679	0.660493	5421.15	6.47306	0.994207	76.6087	34796.5	23.3986	0.99332	0.685204	8425.46	10.5404	0.998627	99.4639	404.2	0.813776	0.998657	99.5096	9827.22	20.0746	0.997165	0.677337	371.6	0.739036	0.997164	0.677337	6278	6.71934
chr8	HG00272.1	None	None	NA20805.2,HG00126.2,HG01978.2,HG01123.1,HG01109.2	1918.65,1884.35,1864.7,1836.42,1756.94	0.183394	0.183394	0.96317	0	1623.15	7.44125	0.966203	0	14261.8	22.3441	0.959165	0	1609.45	7.31646	0.95991	0	9742.38	9.61015	0.985674	77.4087	936.97	3.92135	0.982308	78.3521	5329.28	9.91644	0.982148	0.945796	909.02	3.77154	0.978657	0.946144	2514.95	4.93689	0.995371	88.724	12577.1	23.8143	0.991449	0.965323	3475.45	7.66156	0.999243	97.0007	837.77	0.91952	0.999262	97.0449	5332.34	9.76306	0.995607	0.785164	712.54	0.769824	0.995604	0.795847	2589.93	5.12378
chr8	HG02735.2	None	None	HG02148.1,HG00280.1,HG01261.2,HG01993.2,HG01969.2	2135.8,2130.7,2124.47,2120.56,2111.92	0.27658	0.27658	0.974446	31.8003	659.46	5.3622	0.97817	32.8731	9056.9	17.1102	0.973719	0.408439	693.04	5.08298	0.975103	0.36437	7439.7	12.7522	0.982275	66.8987	566.6	5.26087	0.980904	68.7977	9650.6	19.586	0.981248	0.862462	604.13	4.65918	0.979482	0.860142	8549.94	17.0749	0.995075	79.9304	25623.5	40.3147	0.993414	0.899521	19671.3	31.4929	0.999514	98.6309	346.17	0.631436	0.999465	98.3933	9268.22	18.283	0.99854	0.973075	360.17	0.631136	0.998539	0.952108	7668.37	13.6006
chr8	NA19159.2	None	None	HG03583.2,HG01891.2,HG03471.2,HG02717.2,HG02145.2	1645.2,1562.3,1462.22,1441.53,1428.31	0.300843	0.300843	0.958757	0	705.97	7.11986	0.960949	0	33224.8	27.3296	0.958397	0	719.59	6.78413	0.957845	0	19346.8	13.2732	0.979713	52.1051	709.28	6.82863	0.97457	53.7051	14471.7	15.5288	0.978945	52.841	671.21	7.3636	0.973035	54.26	8411.4	7.78936	0.988881	71.3821	28579.7	15.7009	0.987379	72.6562	12259.8	9.74658	0.998685	99.542	290.91	0.769908	0.998628	99.4902	7228.76	8.92447	0.997236	99.6317	277.62	0.647576	0.997235	99.7248	5024.7	5.39057
chr8	HG00738.1	None	None	HG01081.1,HG01258.2,HG00232.1,HG00639.2,HG06807.2	2330.3,2265.9,2203.16,2187.71,2176.12	0.00636668	0.00636668	0.971426	25.0154	834.11	6.40909	0.973933	25.9413	13693.9	28.8633	0.969826	0.421048	814.41	5.68046	0.97075	0.428416	8339.06	13.4042	0.998314	98.8033	426.23	0.903028	0.998435	98.7709	12135.8	34.3917	0.995906	0.90627	417.95	0.716168	0.996049	0.90796	8267	14.6672	0.99864	98.4656	20779.4	38.9555	0.996232	0.906111	12147.9	23.5697	0.998746	99.8432	416.89	0.8624	0.998773	99.7799	12639	37.3403	0.996408	0.910014	402.55	0.644788	0.996407	0.910014	8472	14.5949
chr8	HG03139.1	None	None	HG03098.1,HG02965.1,HG02965.2,NA19240.2,HG03369.1	2585.75,2343.55,2211.94,2179.24,2153.91	0.0718316	0.0718316	0.958526	0	1054.66	6.81017	0.962825	0	27535.1	40.1456	0.956282	0	1060.63	7.47846	0.958353	0	24954	20.1063	0.987643	86.3568	413.85	3.1543	0.984399	86.6154	4201.49	9.82685	0.986126	0.830537	432.42	2.65635	0.983909	0.851345	3179.49	8.02188	0.996548	92.8637	12459.5	29.9487	0.995464	0.829886	9331.2	18.1159	0.999421	99.8696	311.54	0.699728	0.999462	99.883	3902.98	10.4299	0.998555	0.812514	331.19	0.674992	0.998553	0.812514	3277.36	7.49379
chr8	HG02080.2	None	None	HG02083.2,HG02074.2,HG02514.2,NA18565.2,HG02273.2	1820.7,1785.9,1737.31,1719.76,1711.43	0.130803	0.130803	0.964476	0	700.24	6.73381	0.96493	0	8528.17	14.6152	0.964214	0	759.33	6.68716	0.963844	0	6554.88	9.5335	0.989759	80.0955	416.97	1.62623	0.988845	79.1169	3913.37	10.8164	0.990124	0.833984	413.71	1.91776	0.988771	0.848504	3264.1	7.27958	0.997021	87.6823	10245.6	27.7197	0.995931	0.886291	7937.84	17.6422	0.999172	99.9779	362.59	0.482144	0.999186	99.9958	3380.55	8.66095	0.998333	0.965417	364.39	0.51292	0.998332	0.965417	2418.22	6.35482
chr8	HG02514.1	None	None	NA18945.2,HG02129.2,HG02135.2,NA18959.1,NA18970.2	2016.4,1996.1,1985.51,1978.12,1974.13	0.222424	0.222424	0.977464	25.6838	623.66	4.86542	0.978585	27.0072	7103.42	21.5743	0.973929	0.383852	627.67	4.38761	0.97454	0.345035	6669.51	10.2718	0.982297	66.4372	550.7	4.44216	0.980102	68.2341	8517.12	17.2457	0.980392	0.650106	519.28	2.97098	0.977008	0.586778	6513.36	10.1935	0.994799	81.8001	23775.3	36.423	0.992564	0.561774	17105.8	26.376	0.999079	99.6314	304.66	0.696496	0.999087	99.7243	6016.86	15.1738	0.997081	0.728888	309.99	0.564544	0.99708	0.728888	5363.26	8.68682
chr8	HG02258.2	None	None	HG02965.2,NA19700.2,HG02886.1,NA19240.2,NA19185.2	2576.55,2507.95,2362.2,2323.58,2290.46	0.0229805	0.0229805	0.954942	0	597.02	7.5272	0.958048	0	33432.8	27.0778	0.95456	0	569.38	6.76913	0.954773	0	30581.2	17.0331	0.995434	93.1811	206.38	1.72319	0.994041	93.4666	5134.24	6.57718	0.994662	1.08389	214.01	1.62893	0.993155	1.0682	4785.63	6.25455	0.997864	97.075	7769.49	9.15458	0.997205	1.10956	5787.3	8.54342	0.99924	99.8421	200.58	0.654864	0.999191	99.7949	4810	7.18989	0.998505	1.13588	209.69	0.63892	0.998504	1.13588	4226.71	5.96821
chr8	HG03942.2	None	None	HG00741.2,HG00321.1,HG00321.2,HG01969.1,HG01784.1	1996.7,1986,1981.07,1971.92,1967.11	0.175388	0.175388	0.974038	23.357	373.24	4.25246	0.97305	24.1487	9561.27	13.9621	0.973044	0.416391	391.1	4.5164	0.971391	0.427593	7494.83	7.92178	0.984319	68.2297	296.2	3.0782	0.984219	69.3757	9807.04	15.8053	0.982958	1.05461	303.67	2.91025	0.981924	1.13025	7133.41	7.0611	0.995569	81.4552	21433.4	30.8788	0.993512	1.14407	17329.5	14.7639	0.998777	99.5392	211.92	0.729852	0.998843	99.4969	9949.64	16.382	0.998353	1.01695	221.18	0.585924	0.998351	1.01695	6635.73	7.76512
chr8	HG00408.1	None	None	NA18944.2,NA18952.1,NA18945.2,HG00232.1,NA18940.2	2073.4,1996.5,1988.34,1986.68,1984.64	0.399078	0.49372	0.975413	28.8367	505.88	5.353	0.974301	29.8717	4182.05	15.2503	0.97536	0.444372	509.29	4.89697	0.973522	0.351235	3701.14	10.7892	0.974074	41.5817	497.85	5.54289	0.975594	42.4517	4016.58	14.6689	0.972962	0.479572	512.79	5.38018	0.973724	0.528941	4171.29	13.1171	0.990746	60.2374	17025.1	43.668	0.991382	0.72033	14627.5	38.9642	0.999234	98.6015	278.76	0.5291	0.999175	98.762	3143.13	12.1343	0.998628	0.871936	294.44	0.561548	0.998626	0.904046	2715	9.53678
chr8	HG01496.1	None	None	HG04115.2,HG06807.2,NA18944.2,HG00232.1,HG00738.1	2154.45,1965.55,1959.13,1957.82,1954.62	0.185277	0.185277	0.970716	27.8321	416.55	5.87223	0.972244	28.8086	18693.2	22.612	0.968069	0.436001	431.9	5.12099	0.96876	0.44453	10476.6	9.9272	0.985074	80.0729	337.29	5.44152	0.984985	80.5945	17253	25.3834	0.980102	0.930729	345.27	5.93631	0.979819	0.942887	10995.5	9.77761	0.991876	74.4413	60781.8	42.2767	0.988376	0.820701	31445.9	23.7189	0.998704	99.919	235.99	0.69026	0.99876	99.9212	17155.5	22.7837	0.995757	0.933828	221.43	0.595972	0.995756	0.933828	8466.17	9.5188
chr8	HG01361.2	None	None	NA20827.2,HG01099.1,HG00140.2,HG00128.1,HG00329.1	1976.5,1925.4,1898.81,1811.88,1776.17	0.0877985	0.0877985	0.965473	0	664.5	6.58891	0.966165	0	23240.8	13.8072	0.96506	0	738.98	7.28244	0.964505	0	20775.8	10.3708	0.990697	86.2791	427.71	1.9225	0.987074	85.887	7567.52	7.84558	0.98949	85.7567	426.89	1.93257	0.985001	85.3626	7000.26	5.85528	0.995942	94.4371	14465	13.6483	0.995333	94.8276	11840.9	9.52806	0.999244	99.9063	355.36	0.944632	0.99927	99.8023	8044.26	7.29915	0.998571	99.9992	340.6	0.605588	0.998571	100	6765.9	5.93473
chr8	HG02717.2	None	None	NA19159.2,HG03583.2,HG01891.2,HG02886.2,HG03471.2	1732.15,1727.55,1719.42,1708.36,1707.29	0.555998	0.602776	0.963813	0	922.29	7.17216	0.964615	0	9380.6	19.5007	0.96324	0	970.93	6.93385	0.962862	0	7335.56	11.7767	0.988155	25.1425	7504.9	7.65964	0.973599	25.0208	2542.31	7.74554	0.987069	23.8663	7322.6	7.8925	0.97103	23.9988	3352.02	4.46856	0.984208	57.5027	11993.5	26.8853	0.983376	56.4461	9664.3	16.5248	0.999374	98.3053	747.04	1.00347	0.999363	98.5639	1495.9	7.23394	0.998509	98.6337	771.4	0.922328	0.998508	98.811	1409.6	4.35246
chr8	HG00350.2	None	None	HG03710.1,HG02148.1,HG00280.1,HG00733.2,HG00232.1	2094,1979.3,1973,1956.3,1951.71	0.28661	0.290659	0.979267	32.2429	883.02	6.1521	0.979593	33.477	12043.5	19.0415	0.974674	0.398724	852.45	5.01643	0.973329	0.448805	7301.57	8.95884	0.984119	61.9903	776.53	5.02216	0.984944	63.311	13215.1	22.6928	0.979286	0.720384	735.93	4.43251	0.979427	0.712097	7363.36	9.9934	0.99535	73.882	47050.7	31.8988	0.991225	0.667918	17752.8	16.176	0.999183	99.96	471.69	0.791472	0.999192	99.9489	11336.7	20.1191	0.995649	0.867861	459.64	0.696196	0.995646	0.867888	6703.56	10.2764
chr8	NA18970.1	None	None	HG00609.2,NA18608.1,HG02074.1,HG02132.1,HG005.1	2084.8,2068.5,2049.66,2043.05,2004.38	0.275355	0.275355	0.976225	37.2668	491.28	5.1998	0.974141	38.859	15627.4	24.6825	0.973105	0.523054	521.5	4.00625	0.970424	0.605184	8524.33	9.89986	0.987782	78.2412	397.73	4.07516	0.988107	77.8751	14961.8	23.6583	0.984744	1.01125	390.41	3.20257	0.984314	0.967074	6301.26	11.9478	0.994026	83.3066	38767	25.8352	0.992195	0.996336	19370.2	14.6619	0.998982	98.2613	421.43	0.710276	0.999002	98.0301	11711.8	22.584	0.997867	0.972575	387.8	0.572472	0.997865	0.972575	6915.35	9.06277
chr8	HG02647.1	None	None	HG01960.2,HG06807.2,HG00232.1,HG02738.2,HG00344.1	2740.85,1765.85,1764.35,1760.26,1757.15	0.261401	0.261401	0.968696	0	542.62	5.28367	0.96633	0	7185.42	15.6792	0.968269	0	553.91	4.90794	0.963855	0	5502.77	8.62277	0.989808	78.4058	425.63	2.47902	0.986695	80.9378	4925.78	11.1791	0.989163	1.5764	397.44	2.00862	0.985265	1.42755	3993.84	7.59421	0.986695	80.9378	5204.1	10.8834	0.985265	1.42755	3510.28	6.91035	0.999057	98.9565	203.9	0.554608	0.999114	99.0331	4308.76	11.0929	0.99834	1.04826	205.82	0.536412	0.998339	1.00282	3950.31	7.23986
chr8	NA19043.1	None	None	NA20806.2,HG03834.2,HG00099.1,HG04184.2,NA21110.1	1667.65,1512.55,1491.64,1487.85,1483.79	0.285754	0.285754	0.963066	0	818.76	6.41669	0.964647	0	10779.2	22.6073	0.959864	0	843.19	6.64931	0.960855	0	8201.87	16.1297	0.979793	71.2788	571.34	5.04124	0.976938	71.1447	3098.01	8.34942	0.978075	0.862182	555.37	4.9533	0.973768	0.81953	2233.98	5.94538	0.992185	71.9952	12715.9	19.9681	0.990716	0.722955	7780.78	12.3646	0.99954	99.9084	370.66	0.755492	0.999575	99.8794	2712.34	9.82985	0.998391	0.792894	353.36	0.611648	0.99839	0.792894	2058.27	6.61054
chr8	HG02083.1	None	None	HG02056.2,HG00558.1,HG00438.2,NA18960.2,NA19909.1	1925.7,1830.6,1824.29,1818.76,1811.89	0.152613	0.152613	0.965159	0	860.22	6.90094	0.964252	0	5676.29	15.4383	0.964296	0	856.79	7.3271	0.962942	0	5220.15	9.09457	0.988912	80.6417	483.72	2.96092	0.986413	81.0576	2576.7	9.85358	0.988627	0.837468	503.14	3.15833	0.98626	0.787752	2415.34	5.86919	0.995038	88.9701	8140.58	19.4317	0.99455	0.862207	4913.8	11.4051	0.999356	99.757	414.13	0.538272	0.999362	99.7155	2671.75	10.0223	0.998444	0.886337	387.35	0.637416	0.998443	0.887459	2140.43	6.35796
chr8	HG02886.2	None	None	HG02572.1,HG03041.2,HG02723.2,HG02257.1,NA20282.1	2130.35,2088.35,1871.99,1837.18,1596.43	0.195086	0.195086	0.968893	0	740	6.53957	0.96823	0	7542.85	14.7789	0.968011	0	744.76	5.98506	0.961145	0	6221.01	9.80038	0.994076	75.6976	526.33	1.58054	0.990714	76.625	3577.38	11.6616	0.992148	0.57246	494	1.37698	0.989219	0.630573	2824.2	6.09582	0.99476	87.735	13790.6	49.3665	0.994568	0.599382	9640.39	24.5349	0.999165	99.7882	394.75	0.677924	0.999225	99.5794	6071.3	19.6059	0.998244	0.648631	407.11	0.632804	0.998242	0.619355	3785.76	10.8547
chr8	HG00408.2	None	None	HG02886.2,NA19909.1,HG01123.1,HG02135.1,HG01123.2	1705.15,1707.35,1700.6,1698.09,1698.73	0.355306	0.411445	0.96496	0	788.93	6.50855	0.963959	0	9768.48	14.7782	0.964229	0	838.55	6.70806	0.961749	0	7218.76	8.37058	0.983725	44.8673	601.9	4.76704	0.977798	44.8801	4462.22	7.72332	0.983274	0.848332	627.14	4.09292	0.9762	0.715094	3762.7	5.71723	0.990993	52.6387	16714.3	18.6688	0.989543	0.77951	12643.9	16.187	0.999186	99.236	412.1	0.733548	0.999133	99.3779	4005.63	10.7572	0.998585	0.856622	408.62	0.7265	0.998584	0.856622	3016.23	6.67559
chr8	HG01081.1	None	None	HG00738.1,HG01258.2,HG00232.1,HG06807.2,HG00639.2	2286.05,2221.25,2152.21,2143.56,2134.67	0.00636668	0.00636668	0.974933	26.3149	544.71	5.80392	0.977024	27.5774	9015.52	21.7377	0.972032	0.521893	559.07	4.8983	0.973339	0.533662	9790.42	13.0911	0.99851	99.0257	281.17	0.678472	0.99822	98.963	9435.88	22.6398	0.997572	0.989834	298.53	0.821712	0.997528	0.989834	9097.27	15.5367	0.999343	98.6291	18229.8	34.2229	0.99823	0.992853	13526	21.8325	0.999506	99.9155	278.2	0.617356	0.999441	99.9231	11174.6	23.0491	0.998481	0.995832	264.48	0.57634	0.99848	0.995832	7725.85	15.7808
chr8	HG02080.1	None	None	NA18945.1,NA18944.2,NA20282.2,HG02040.1,HG06807.2	2051.65,2014.05,2006.17,2001.63,2000.4	0.331519	0.331519	0.968321	28.0208	372.61	5.4492	0.969521	28.8028	11869.1	18.3683	0.966816	0.520675	393.07	6.28571	0.967726	0.525789	11746.4	10.7447	0.981936	62.4343	336.17	4.55831	0.982302	63.5821	12818	18.7125	0.980665	0.658405	359.15	4.54715	0.980189	0.6073	13162.2	10.7119	0.992122	75.5368	44461.3	39.2825	0.991736	0.673404	34378.3	32.7032	0.99913	99.3517	211.29	0.66538	0.99911	99.3704	11615	17.2037	0.998449	0.895544	218.17	0.590032	0.998447	0.895544	10668.4	10.1944
chr8	HG01969.1	None	None	HG00321.2,HG03942.2,HG00741.2,HG00321.1,HG00329.2	2036.6,1943.3,1932.69,1927.18,1915.05	0.0498995	0.0498995	0.970195	21.4847	733.71	6.44072	0.971535	22.5851	9878	24.2495	0.966083	0.360692	753.68	5.81013	0.96759	0.329606	5631.87	9.02631	0.990179	89.9797	524.27	2.57215	0.991189	89.837	7453.67	19.6887	0.986909	0.936802	463.72	1.89179	0.987398	0.980799	4324.13	8.9435	0.996398	93.4178	25313.7	29.6313	0.993842	0.95921	13910.9	16.5138	0.998812	99.8262	407.88	0.913328	0.998839	99.8504	6901.05	20.7774	0.996139	0.963941	350.76	0.669032	0.996138	0.963941	4536.47	8.17972
chr8	HG02922.2	None	None	HG06807.1,HG02668.1,NA20282.1,HG002.2,HG02886.2	2399.1,1635.7,1627.07,1617.3,1612.07	0.439363	0.439363	0.970667	0	800.72	6.70547	0.968651	0	4271.27	17.9069	0.963083	0	851.5	7.06697	0.966335	0	3776.82	7.76493	0.994914	88.2934	600.41	1.10139	0.992517	88.0272	6546.84	39.094	0.994108	1.19048	609.03	0.895416	0.991524	1.20883	5955.45	21.9665	0.992517	88.0272	6762.86	37.4539	0.991524	1.20883	5764.35	19.9219	0.999622	99.8037	825.92	0.665872	0.999633	99.8404	6039.45	34.9772	0.998461	1.10652	782.45	0.592808	0.99846	1.10652	5525.43	19.3081
chr8	HG02486.2	None	None	NA18944.2,HG00232.1,HG01150.1,HG04199.2,HG02148.1	1765.75,1756.35,1752.67,1750.98,1749.95	0.448959	0.532112	0.977323	38.6271	606.59	5.13461	0.978881	39.0787	7694.21	18.088	0.976509	0.674378	601.93	4.33017	0.977842	0.673087	5473.47	10.76	0.977323	38.6271	606.24	5.19116	0.978881	39.0787	6830.14	16.7233	0.976509	0.674378	577.04	4.33518	0.977842	0.673087	6006.06	11.9637	0.994083	48.591	43133.7	69.3573	0.992562	0.652624	35049.3	45.0577	0.999249	99.9099	365.16	0.720232	0.999279	99.8139	8097.12	20.0997	0.998486	0.921733	378.31	0.631032	0.998484	0.921733	6741.37	12.1859
chr8	NA19240.2	None	None	NA19185.2,HG03453.2,HG02922.1,HG02717.1,HG03516.2	2474.7,2421.8,2372.38,2322.22,2286.33	0.0309064	0.0394935	0.957473	0	572.95	7.29958	0.960979	0	11554.6	30.3324	0.954627	0	611.28	7.06643	0.957634	0	9434.16	15.7318	0.994456	89.821	243.09	1.72354	0.993969	89.452	2026.54	10.1842	0.994276	0.687533	245.49	1.78556	0.993444	0.650533	1565.76	5.93061	0.998149	94.675	2203.24	15.7458	0.997468	0.64346	2039.79	8.01081	0.999301	99.5141	194.92	0.757716	0.999369	99.4356	1596.48	10.8197	0.998485	0.632337	197.39	0.638792	0.998483	0.632337	1205.82	5.81061
chr8	HG00597.1	None	None	NA18945.2,NA18944.2,NA18959.1,NA18940.2,HG02129.2	2028.85,2021.35,2016.84,2013,2009.57	0.370985	0.433075	0.97045	23.5732	651.84	6.29716	0.973739	24.8475	14731.6	18.8647	0.970281	0.565262	666.58	6.05199	0.974467	0.459763	13015.1	15.0629	0.97918	58.3027	745.32	5.73505	0.97916	58.6252	13249.1	21.2466	0.979385	1.06133	735.66	6.13653	0.97888	1.07137	12597.1	16.7484	0.989933	61.7509	38229.1	25.117	0.989009	0.864374	33158.5	21.5632	0.999282	99.4907	313.92	0.677	0.999229	99.4568	13683.9	24.7129	0.998636	0.849801	310.33	0.633008	0.998635	0.849801	12394.5	16.2366
chr8	HG02027.2	None	None	HG02135.2,NA18959.1,HG02514.1,NA18945.2,HG02129.2	2080.3,2003.3,1996.78,1990,1972.81	0.2077	0.2077	0.971768	27.8433	632.71	4.59374	0.971708	29.4409	12579.6	20.0371	0.969837	26.7263	637.18	4.44144	0.971148	28.5981	6238.5	9.76868	0.986294	77.9187	523.59	2.87378	0.98493	77.9042	12100.7	22.1983	0.985549	79.0057	494.41	2.74316	0.984405	79.0085	9078.33	12.0444	0.994041	89.4193	31454.5	34.886	0.992898	89.0123	20189.8	27.1575	0.998687	99.8483	346.92	0.827616	0.998709	99.8438	10374.3	18.7641	0.997099	99.9988	339.25	0.598732	0.997097	100	7034.46	9.17395
chr8	HG02155.1	None	None	NA18952.1,NA18944.2,NA18945.2,NA18940.2,NA18983.1	2069.45,2028.35,2006.42,2001.21,1993.67	0.402002	0.402002	0.974713	23.3685	514.87	4.913	0.974095	24.7139	4828.56	15.9229	0.972424	0.375298	489.73	4.99659	0.97215	0.461333	4271.26	11.4339	0.981563	66.2901	430.58	4.09663	0.982326	69.4849	6009.23	20.2368	0.980869	1.15251	441.35	3.42996	0.98176	1.11731	4614.15	13.3053	0.989945	69.4182	16285.9	28.7902	0.99038	0.841825	12737.4	21.543	0.999397	98.8202	254.98	0.698504	0.999354	98.7661	4717.63	14.9133	0.998652	0.962427	260.84	0.569292	0.998652	0.99765	3725.43	9.9671
chr8	NA18508.1	None	None	HG02668.1,HG02976.1,HG03470.1,NA20282.1,NA21309.1	2133.25,1995.45,1763.36,1638.8,1599.5	0.201114	0.201114	0.966614	0	757.49	7.19986	0.965797	0	7982.53	18.5109	0.963535	0	761.09	7.05492	0.959498	0	5049.23	8.16728	0.990313	83.8647	472.43	1.90298	0.98764	85.2361	6066.8	14.3344	0.986216	0.846069	450.04	2.60472	0.984427	0.869681	2688.13	7.1166	0.996233	88.5645	13741	57.6648	0.992349	0.787827	3140.48	17.1041	0.999196	99.9523	453.13	0.673188	0.999207	99.8858	3185.42	15.569	0.99559	0.819864	417.93	0.663156	0.995588	0.819864	2318.72	6.58078
chr8	HG01960.2	None	None	HG02647.1,HG00232.1,HG06807.2,HG02155.1,HG04199.2	2731.85,1817.45,1814.85,1814.48,1814.47	0.261401	0.261401	0.968461	0	539.78	6.0829	0.962864	0	5795.79	16.8064	0.965559	0	561.88	5.31935	0.960281	0	4948.6	9.8423	0.99196	77.1766	277.47	1.7663	0.992161	78.6539	4348.44	16.8691	0.992092	1.21714	310.09	1.67627	0.992504	1.27509	3465.93	8.7471	0.992161	78.6539	4467.55	15.9167	0.992504	1.27509	3702.82	8.26899	0.999479	98.5902	292.28	0.536084	0.999447	98.8721	3285.33	12.7781	0.998586	1.21402	308.17	0.520488	0.998585	1.21402	3135.48	7.6965
chr8	HG04160.2	None	None	NA18747.2,NA18944.2,HG00232.1,NA18959.1,HG01150.1	2275.35,2007.15,1995.04,1990.11,1988.82	0.0733697	0.0733697	0.974971	26.2378	632.57	5.77369	0.975	27.2135	7507.28	18.332	0.970912	26.6132	636.36	4.45004	0.969055	28.2573	4328.72	8.04757	0.993008	90.7294	460.24	1.75082	0.992189	91.5788	4657.37	18.7993	0.989494	90.4382	409.16	1.53633	0.98932	91.0183	3666.08	6.89461	0.995379	82.2907	44165.3	52.66	0.992999	81.6193	19122.8	30.2248	0.998728	99.3409	462.94	0.843364	0.998735	99.4744	5892.44	15.868	0.996023	99.7693	443.29	0.575688	0.996021	99.5702	3379.12	6.0621
chr8	HG03583.1	None	None	HG02559.2,HG04184.2,HG01071.1,NA19909.1,HG03654.1	1876.4,1651.9,1643.52,1645.22,1642.8	0.204078	0.204078	0.964878	0	612.83	7.32617	0.969202	0	41211	40.1475	0.957774	0	647.39	7.5036	0.960276	0	22681	12.8985	0.985811	76.5836	431.53	4.42101	0.983048	78.5657	10930.9	16.0027	0.97986	0.943888	392.39	3.98668	0.978267	0.964229	3860.12	4.60029	0.990427	78.5987	32978	25.4999	0.986053	0.845974	1746.42	4.34006	0.998714	99.7127	321.91	0.807008	0.998713	99.8483	9840.84	12.7553	0.993346	0.921979	288.01	0.675076	0.993344	0.921979	4168.13	4.44314
chr8	NA18952.1	None	None	HG02155.1,NA18944.2,NA18940.2,NA18970.2,HG02148.1	1922.2,1890.3,1870.37,1862.66,1861.15	0.355729	0.402002	0.976666	23.6675	986.64	5.67862	0.977381	24.8157	21159.7	30.1133	0.97252	0.375235	969.56	5.38739	0.973172	0.3823	10708.4	9.72351	0.978438	42.0525	878.6	6.1466	0.978318	43.9172	19177	30.2999	0.974638	0.702078	901.68	5.80516	0.974763	0.730534	11712.6	10.3682	0.993697	61.9607	70092.1	51.5999	0.989407	0.712333	29856.1	26.1634	0.998984	99.8383	456.38	0.978368	0.999022	99.8532	24964.2	27.3912	0.995089	0.901465	454.39	0.693876	0.995086	0.901465	10667.4	12.5959
chr8	NA21093.1	None	None	NA21144.2,HG00733.1,HG03784.1,HG03704.2,NA20870.2	2141.35,2032.65,1954.6,1938.78,1917.68	0.0136819	0.0136819	0.974787	24.139	427.78	5.37021	0.977419	25.0502	12863.8	13.1449	0.969827	0.312964	422.04	5.2885	0.972324	0.338197	7524.88	9.05619	0.997904	97.3066	209.91	0.872872	0.997676	97.6045	11267.9	12.3221	0.994115	0.851442	195.1	0.980132	0.993889	0.827461	6939.69	7.78205	0.998942	96.1781	23595.7	24.9825	0.995298	0.796005	12110	14.3186	0.999177	99.95	191.94	0.702624	0.999188	99.9514	11536.7	11.4357	0.995441	0.849691	184.98	0.675868	0.995439	0.849691	6971.71	7.58428
chr8	HG03942.1	None	None	HG00639.1,HG03804.2,CHM13.0,HG03816.2,HG02145.1	2172,2132.6,2091.45,2078.19,2063.72	0.050288	0.050288	0.986068	73.7004	292.19	2.98591	0.982991	74.4223	4328.29	11.8839	0.984991	0.977808	299.94	2.52286	0.981697	0.910201	3252.72	8.09124	0.993504	91.7528	244.62	1.41332	0.993654	91.7522	4117.41	13.6475	0.993616	1.02035	248.85	1.48494	0.992266	1.05969	3254.25	9.27569	0.997678	95.7952	8159.15	24.4693	0.996974	1.03106	5913.41	16.1282	0.998822	99.9476	193.56	0.560044	0.998864	99.8388	3803.99	15.5495	0.998346	1.03147	212.06	0.548436	0.998344	1.03147	3084.49	9.94066
chr8	HG04115.2	None	None	HG01496.1,HG00232.1,NA18944.2,HG06807.2,HG01786.1	2250.15,2068.95,2064.23,2058.62,2053.89	0.185277	0.185277	0.973207	27.1202	745.94	5.66788	0.973791	28.0574	8584.73	22.1671	0.971594	26.7255	766.21	5.60114	0.97107	27.682	5326.94	10.8952	0.987569	84.0314	582.28	3.26172	0.986431	84.2254	7873.61	22.8954	0.984506	83.1879	597.24	3.17158	0.984195	83.1819	4916.21	10.1866	0.993197	72.7967	40172.9	52.2094	0.990886	71.9987	16873.9	30.4823	0.998823	98.7818	392.33	0.710708	0.9988	98.749	7821.38	23.2262	0.996396	99.0713	413.49	0.726524	0.996395	99.0188	4825.32	10.3625
chr8	NA20282.1	None	None	HG03470.1,HG02976.1,HG02668.1,NA18508.1,NA21309.1	2303.9,1948.9,1917.79,1893.2,1787.48	0.204732	0.204732	0.968046	0	1126.94	6.87152	0.964426	0	10732.9	18.3143	0.964938	0	1144.34	6.79057	0.956975	0	6671.95	9.37783	0.988093	84.3772	931.21	1.86906	0.985011	84.1989	5307.85	13.4186	0.985651	0.863436	833.6	2.08882	0.983992	0.740325	2288.44	5.75344	0.996804	88.2628	16492	44.5591	0.993344	0.845792	5548.87	15.5001	0.998985	99.7398	697.24	0.913148	0.999053	99.5001	4570.37	12.9461	0.995332	0.836093	628.31	0.782908	0.99533	0.836093	2202.52	6.20386
chr8	HG02630.1	None	None	HG03225.1,HG03579.2,HG01884.1,HG02109.2,HG00232.1	2023.95,1992.95,1949.94,1913.16,1900.91	0.37908	0.37908	0.972471	21.3619	578.9	6.38806	0.972956	22.8016	15575.2	18.6139	0.971867	0.325637	613.16	6.24425	0.972062	0.346297	13150.7	12.1945	0.982727	62.3004	469.61	4.17542	0.984708	62.8401	12507.6	17.5099	0.981052	0.718636	491.07	4.21041	0.982804	0.787947	9619.9	12.0364	0.99139	69.6078	51300.3	45.6066	0.98997	0.748349	36710.9	31.4422	0.9993	99.5817	309.82	0.742252	0.999328	99.671	16083.1	20.9568	0.998422	0.667444	320.21	0.711792	0.998421	0.667444	12156.6	13.7462
chr8	HG02965.2	None	None	HG02258.2,NA19700.2,HG02886.1,NA19185.2,NA19240.2	2737.05,2680.85,2532.8,2498.94,2462.53	0.0253888	0.0253888	0.956084	0	833.11	6.90174	0.958416	0	22094.1	32.2579	0.954022	0	854.18	6.51549	0.956952	0	18702.6	19.0297	0.993856	93.5467	363.63	1.96857	0.992843	93.9202	2689.32	9.43868	0.993035	0.821364	361.56	1.66455	0.992265	0.829445	2496.93	6.275	0.998184	97.011	4444.46	15.2825	0.997849	0.860195	3406.66	9.07832	0.999394	99.846	338.64	0.782952	0.999414	99.8928	3314.48	8.00184	0.998618	0.875271	317.65	0.645028	0.998616	0.875271	2445.86	6.03305
chr8	HG00597.2	None	None	NA19087.1,HG02300.1,NA18944.2,HG04199.2,HG06807.2	2238.8,2162.5,2030.12,2023.82,2023.5	0.164816	0.164816	0.967334	26.036	572.46	6.69399	0.966336	26.786	5063.74	17.5484	0.968021	0.367756	620.64	6.90318	0.967527	0.346271	4410.02	12.2667	0.987267	80.1746	403.8	3.23816	0.984633	81.7934	4758.29	16.2145	0.986702	0.844947	426.66	3.02126	0.983941	0.880915	3885.57	11.1808	0.992767	80.0607	22189.3	47.3563	0.992217	0.820411	18613.2	36.847	0.999194	99.6776	301.76	0.54606	0.99915	99.7517	4564.97	15.3213	0.998602	0.8006	308.66	0.589332	0.998601	0.8006	3895.16	10.5493
chr8	NA20850.1	None	None	NA18944.2,HG00232.1,HG02040.1,NA18959.1,HG00639.1	1883.35,1881.65,1877.16,1874.75,1871.39	0.3792	0.448461	0.976254	35.8685	679.31	3.48363	0.976964	36.6911	14252.7	17.5656	0.97378	0.608198	694.03	4.70892	0.974239	0.571719	8893.47	8.12544	0.980901	35.0442	1038.17	6.27966	0.972765	36.9527	12442.7	16.2415	0.976472	0.48292	942.92	5.59617	0.970613	0.452379	9949.24	9.03602	0.993353	44.6296	70091.3	50.1714	0.98955	0.438505	36786.9	29.8645	0.999225	98.9657	382.78	0.725628	0.999246	98.8433	12521.5	17.584	0.995999	0.907598	376.96	0.609272	0.995996	0.893715	9094.63	8.86322
chr8	HG00738.2	None	None	HG06807.2,HG00232.1,HG00639.2,HG01258.2,HG01081.1	2239.45,2221.55,2209.27,2176.6,2164.84	0.10109	0.10109	0.970787	28.762	738.09	6.05068	0.972637	29.9577	13404.6	23.1171	0.966901	28.3843	748.92	6.06679	0.968111	29.5368	8341.79	11.2468	0.984813	84.0224	503.65	2.67207	0.98391	83.577	12864.1	23.5989	0.983223	83.5998	502.29	2.40055	0.982717	83.0698	8482.73	12.8001	0.995587	93.9655	20357.2	36.4213	0.993258	94.1041	12123.6	20.4571	0.998818	99.95	441.58	0.696064	0.998838	99.9202	12465.5	23.521	0.9964	99.9919	421.34	0.663604	0.996398	100	8382.31	12.9688
chr8	NA19087.2	None	None	HG01123.1,HG04204.2,HG03583.2,NA19909.1,HG00706.2	1457.15,1456.75,1457.43,1458.51,1461.46	0.310364	0.395985	0.965457	0	522.69	6.97467	0.966901	0	10196.1	19.5566	0.962997	0	563.44	6.9288	0.963931	0	8370.64	9.95412	0.981605	58.3917	350.2	3.7974	0.978198	60.966	4312.38	10.9826	0.980584	1.07275	345.93	3.04205	0.976241	1.04992	2811.03	6.98567	0.988397	42.5319	14608	12.9297	0.987821	0.473986	10697.7	10.2705	0.999273	99.9821	247.07	0.538472	0.999224	99.9706	3259.13	10.2154	0.998404	1.04345	241.66	0.547184	0.998404	1.04345	2444.71	6.51162
chr8	HG01934.1	None	None	HG02273.2,HG02300.2,HG01952.2,HG02273.1,HG01981.1	1915,1864.1,1852.19,1840.98,1822	0.0961846	0.0961846	0.962629	0	656.21	7.0903	0.964502	0	19019.4	19.1292	0.95917	0	641.17	6.99516	0.957924	0	11061.4	8.67971	0.985782	84.4151	387.83	2.19734	0.98266	84.3729	10014.8	11.3969	0.982908	1.16198	360.98	2.46422	0.979284	1.11062	3395.95	5.64282	0.99572	91.6011	15494.9	26.9728	0.992377	1.12615	4422.58	12.5575	0.998802	99.9539	307.32	0.8521	0.998814	99.8297	7165.18	12.8804	0.9956	1.22286	277.01	0.798632	0.995599	1.22286	3503.93	5.72906
chr8	HG03369.2	None	None	NA18906.2,HG02886.2,HG02922.2,NA19909.1,HG06807.1	2769.15,518.95,504.21,507.236,500.67	0.0965918	0.0965918	0.978861	0	1203.5	6.27833	0.978902	0	23685.1	24.3564	0.974521	0	1132.87	5.45741	0.974617	0	18050.5	10.3311	0.991888	89.9181	832.34	2.21565	0.990761	90.143	4125.99	20.3249	0.987669	0.902876	756.35	2.19559	0.986183	0.889184	1503.83	3.89753	0.990761	90.143	6080.57	17.7463	0.986183	0.889184	1526.16	3.68704	0.998968	99.7244	770.26	1.00323	0.998984	99.7849	3500.78	17.7275	0.994695	0.823734	635.23	0.738284	0.994693	0.823734	1062.09	3.8591
chr8	NA18967.1	None	None	NA18948.1,NA18944.2,HG01150.1,HG04199.2,HG02514.1	1974.3,1949,1940.02,1938.23,1936.9	0.353832	0.353832	0.979699	37.1857	552.66	5.5445	0.979988	37.7892	12775.8	25.6998	0.977184	0.317236	540.25	4.04071	0.976105	0.49055	6162.54	9.3223	0.985137	71.9551	507.28	5.42353	0.984773	73.2571	12180.5	23.4129	0.984193	0.736249	467.35	3.3641	0.982535	0.817369	6418.63	9.9904	0.994152	67.8321	59755.8	52.1073	0.993247	0.675342	25753.8	35.0178	0.998993	99.4596	326.97	0.813964	0.998978	99.3694	11863.6	25.1802	0.998324	0.73369	325.85	0.608776	0.998322	0.73369	6426.31	11.7127
chr8	HG00609.1	None	None	NA18944.2,HG00232.1,HG02040.1,HG02004.2,HG04199.2	2171.55,2170.05,2167.87,2165.88,2161.85	0.450457	0.545503	0.973684	26.2505	568.75	4.4335	0.971603	27.099	5594.37	19.2474	0.972111	0.501947	517.3	4.0309	0.969184	0.476032	3578.92	8.64479	0.973684	26.2505	565.27	4.30064	0.971603	27.099	5337.9	20.574	0.972111	0.501947	494.87	3.986	0.969184	0.476032	3531.82	8.65726	0.990847	30.6878	27572.5	50.8622	0.988083	0.5064	16742.2	37.7012	0.999004	99.9345	2134.75	2.64539	0.999013	99.9013	3538.22	15.8962	0.99716	1.00068	1874.31	1.84347	0.997159	1.00068	2794.51	6.59346
chr8	HG00321.1	None	None	HG03942.2,HG00741.2,HG00329.2,HG01969.1,HG01784.1	1995.1,1982.3,1972.36,1966.59,1962.97	0.35937	0.35937	0.972214	27.8321	586.05	5.43191	0.973954	28.2076	12130.4	15.4405	0.968756	0.229511	583.58	6.01338	0.969957	0.231015	7025.89	7.87665	0.989648	79.0084	441.09	3.34423	0.988679	79.3587	10738.9	13.0293	0.984714	0.634298	441.13	3.29391	0.984293	0.628694	6888.45	7.84981	0.994318	89.8757	20042.8	22.3213	0.990499	0.551166	9993.98	13.086	0.999174	93.5368	383.38	0.79458	0.999189	93.4281	12245.5	14.4937	0.995906	0.680534	372.21	0.740092	0.995904	0.670514	8135.28	8.6011
chr8	NA18945.1	None	None	HG02080.1,NA20282.2,NA18944.2,HG06807.2,HG02738.2	2051.95,2009.35,2003.12,1999.63,1997.1	0.397707	0.397707	0.977838	24.764	503.28	6.23654	0.978901	25.8544	9013.7	16.181	0.97745	0.26825	512.57	3.86717	0.97786	0.252354	2789.77	6.28206	0.991743	74.9248	395.91	2.75587	0.991648	76.0903	9406.17	18.3304	0.991479	0.488784	411.2	1.82003	0.991297	0.623015	4563.61	6.85799	0.996052	77.8191	31924.8	49.0342	0.996392	0.52874	16747.1	27.225	0.998667	95.6517	274.03	0.834876	0.998444	96.3416	11204.9	19.6463	0.997996	0.517208	270.36	0.64888	0.997995	0.517208	3461.95	7.42156
chr8	HG01071.1	None	None	HG03654.1,HG00099.1,HG04184.2,HG00128.2,HG03834.2	2226.75,1893.05,1875.08,1837.23,1588.01	0.0398237	0.0398237	0.962281	0	1441.8	7.21041	0.965979	0	18901.2	35.0228	0.96015	0	1456.69	7.2111	0.964002	0	15933.6	20.6723	0.994114	92.6606	864.05	2.13082	0.993158	92.7964	7187.19	20.3996	0.993887	0.907189	874.8	2.16557	0.992723	0.869859	6371.18	10.6312	0.997781	94.7206	17078.5	35.8225	0.99692	0.835687	12502.5	19.8752	0.999226	99.7199	753.32	0.962256	0.999215	99.6981	7922.74	18.0804	0.998355	0.866381	749.9	0.791288	0.998354	0.875865	5140.89	11.0615
chr8	NA18906.2	None	None	HG03369.2,HG02886.2,HG02922.2,NA20282.1,NA19909.1	2609.05,369.05,347.21,338.174,341.778	0.0965918	0.0965918	0.977533	0	700.95	6.0007	0.977348	0	21538	28.33	0.975753	0	728.05	5.94685	0.97595	0	25427.3	14.6781	0.989805	91.682	546.53	1.92767	0.987875	91.7346	6803.43	18.492	0.987973	0.770743	541.09	1.64999	0.986261	0.772738	3103.74	7.0525	0.987875	91.7346	5684.19	18.4717	0.986261	0.772738	2564.49	6.72115	0.999128	99.7817	446.15	0.957728	0.999081	99.7945	4017.25	17.1133	0.998265	0.679438	432.98	0.579836	0.998264	0.679438	3596.4	6.52282
chr8	HG00140.2	None	None	HG01361.2,HG01099.1,NA20827.2,HG00128.1,HG00329.1	1929.85,1912.55,1845.16,1808.41,1750.24	0.0684251	0.0684251	0.963747	0	610.37	6.84128	0.96445	0	4214.55	17.8876	0.962224	0	640.12	6.81817	0.962872	0	3793.49	11.118	0.988457	90.1275	389.29	1.61183	0.985688	89.6051	1509.58	9.485	0.988064	1.50044	365.62	1.52628	0.985847	1.42726	1352.12	6.75562	0.997004	94.3259	2891.39	15.7576	0.996674	1.45322	2197.5	10.272	0.999239	99.6104	367.46	0.68438	0.999278	99.6173	1455.67	9.69954	0.99855	1.50154	350.24	0.531256	0.998549	1.50154	1227.3	5.60664
chr8	NA18608.2	None	None	NA18747.1,NA18982.1,HG00673.1,HG02040.1,HG04157.2	2544.1,2533.6,2526.2,2513.75,2511.86	0.617317	0.617317	0.976202	42.3566	254.54	3.6626	0.972044	43.341	1079.5	7.86234	0.97234	1.45534	271.07	3.44002	0.971056	1.46571	779.09	3.77221	0.984747	59.7505	221.44	2.66086	0.980486	59.0304	873.01	9.19799	0.977951	1.68188	216.52	2.17139	0.974899	1.67011	604.64	3.73002	0.990129	64.7804	3271.54	8.27324	0.984987	1.79688	885.77	4.79745	0.999152	99.7689	4333.46	6.82842	0.999156	99.9184	847.36	3.6455	0.996276	2.438	4052.48	6.843	0.996273	2.438	719.99	2.56635
chr8	NA18944.2	None	None	HG00408.1,HG02155.1,HG02514.1,NA18952.1,NA18983.1	1826.5,1771.8,1767.57,1763.46,1758.91	0.514916	0.541989	0.977676	25.5666	458.17	5.85488	0.978495	27.4753	8854.4	23.8418	0.975139	0.432419	446.32	4.12351	0.975408	0.424667	4325.65	7.98659	0.979348	40.875	486.82	5.64136	0.979466	43.2971	9044.47	30.9055	0.977806	0.491944	478.03	3.85603	0.973745	0.555367	4438.31	9.65333	0.99107	66.3286	32265.5	37.0916	0.989217	0.544888	11178.9	17.5095	0.998668	97.7433	228.81	0.623696	0.998335	97.5887	9187.14	18.545	0.997932	0.65627	204.49	0.55008	0.99793	0.641512	3638.48	9.73368
chr8	NA20503.1	None	None	HG00272.2,HG01975.2,NA18944.2,HG04199.2,HG01786.1	2068.05,2012.15,1920.66,1919.47,1916.2	0.117566	0.117566	0.974752	45.6515	409.01	4.20503	0.974141	46.8	5406.47	22.2081	0.972816	0.484588	441.77	4.26394	0.972105	0.531147	4142.58	10.8534	0.988079	81.1725	276.06	2.66143	0.98846	82.2094	4750.03	15.7834	0.98739	0.860575	290.16	2.56464	0.987301	0.736405	3860.77	10.0362	0.996017	81.3242	21593.2	39.6762	0.994998	0.820671	18328	33.1179	0.999402	99.7268	199.08	0.567484	0.999424	99.847	4424.48	19.4001	0.99849	0.824422	194.12	0.539204	0.998489	0.824422	3249.9	10.1574
chr8	NA20752.1	None	None	HG03927.2,NA19909.1,HG01123.2,HG02738.1,HG04204.2	1665.1,1599.7,1584.55,1579.24,1579.21	0.316847	0.318027	0.96582	0	725.93	6.955	0.965589	0	25960.1	14.6753	0.962643	0	678.83	7.02857	0.961166	0	16742.5	9.08268	0.983332	41.4387	514.14	3.99615	0.979075	41.6094	10340.1	7.99082	0.980564	0.388246	499.32	4.7198	0.977749	0.389727	5899.13	5.50946	0.994864	67.8966	40142.3	25.1439	0.993051	0.712437	15923.5	14.2955	0.99894	99.9565	321.98	0.709372	0.998964	99.983	12140.1	10.172	0.997472	0.877683	316.79	0.684524	0.997471	0.877683	6093.24	5.83736
chr8	HG02145.2	None	None	HG03098.2,HG01884.2,HG02723.1,HG03209.1,NA19036.1	1624.6,1515,1491.47,1472.71,1459.03	0.416822	0.416822	0.967593	0	836.85	5.9646	0.969742	0	16816.7	24.4117	0.968065	0	858.16	6.74579	0.968586	0	15977.2	13.7742	0.982898	64.1971	561.9	3.03873	0.978767	64.6467	3400.67	5.39422	0.981272	0.848649	602.39	3.2186	0.976441	0.862582	2988.21	4.3128	0.991528	74.4695	16385.5	14.899	0.991078	0.826158	9125.58	9.60195	0.999082	99.7283	444.79	0.775964	0.999119	99.6397	5476.35	8.19326	0.998597	0.797448	456.61	0.655728	0.998595	0.797448	4074.41	6.22907
chr8	HG04187.1	None	None	HG04228.1,NA19909.1,HG02886.2,HG01123.2,NA18960.2	1569.6,1448.1,1441.45,1436.04,1436.71	0.251936	0.251936	0.967134	0	301.47	6.11207	0.967191	0	9758.08	12.0107	0.960857	0	307.68	5.48121	0.959541	0	5046	6.77694	0.986095	74.4916	288.18	3.75936	0.980526	75.3259	3100.2	6.05222	0.980792	1.02946	258.18	3.3717	0.974038	0.987227	1165.6	3.48792	0.992018	74.4294	9557.14	11.6215	0.987778	0.967559	355.02	4.25188	0.998889	99.9421	140.54	0.638664	0.9989	99.9456	2236.05	5.6857	0.993838	0.940046	124.75	0.51556	0.993835	0.940046	804.17	2.91862
chr8	HG02717.1	None	None	HG03453.2,HG02922.1,NA19185.2,NA19240.2,HG03516.2	2545.15,2477.75,2424.35,2382.28,2322.53	0.0479179	0.0479179	0.958271	0	1511.17	7.12539	0.960393	0	36714.6	30.5314	0.9559	0	1552.15	7.30015	0.957818	0	34697.7	16.5991	0.994274	91.6079	551.72	3.05474	0.994172	91.5477	5359.35	9.44058	0.993077	0.672141	587.62	2.71873	0.992711	0.682052	4402.06	6.66677	0.99827	93.45	9389.75	16.2026	0.997153	0.692686	6976.13	8.9582	0.999328	99.8927	563.12	0.855672	0.999391	99.8602	6130.95	10.329	0.998508	0.707069	562.01	0.741076	0.998507	0.707069	4544.18	6.66833
chr8	NA20827.2	None	None	HG01361.2,HG01099.1,HG00140.2,HG00128.1,HG00329.1	1905.7,1802.2,1778.3,1700.01,1679.6	0.0942606	0.0942606	0.963597	0	587.3	6.85299	0.965818	0	16334.8	21.6209	0.961217	0	606.91	6.88327	0.960609	0	10779.3	10.5479	0.993435	90.879	339.08	1.709	0.992618	90.4534	5459.85	11.5614	0.99234	1.21737	339.39	1.41406	0.991354	1.32276	4179.19	6.24615	0.996522	92.6191	8893.77	23.822	0.995296	1.23911	4740.87	9.23408	0.999321	99.7071	378.17	0.605232	0.999336	99.4803	4856.12	13.5763	0.99816	1.37729	368.99	0.600228	0.998159	1.37729	3535.82	5.40304
chr8	HG03209.2	None	None	NA19240.2,NA19185.2,HG03453.2,HG02922.1,HG03516.2	2701.95,2654.25,2607.56,2564.73,2529.11	0.0309064	0.0309064	0.95773	0	815.39	6.57385	0.960861	0	11471.1	28.3832	0.956947	0	828.29	6.74403	0.958551	0	11807.2	17.4201	0.996222	91.9471	279.98	1.45652	0.996462	92.4745	1742.32	7.57776	0.994564	0.466641	341.3	1.43532	0.994515	0.449759	1646.87	5.66296	0.998236	95.2814	2863.5	11.3456	0.997287	0.377338	2396.83	7.36355	0.99918	99.8845	300.59	0.63208	0.999132	99.9484	1768.28	8.14004	0.998629	0.441463	317.97	0.593944	0.998628	0.441463	1560.57	5.89776
chr8	NA21309.1	None	None	HG02976.1,HG03470.1,NA18508.1,NA20282.1,HG02668.1	1688.2,1656.2,1622.14,1541.69,1511.68	0.432725	0.432725	0.969397	0	480.38	5.73849	0.970226	0	10777.9	14.3821	0.966878	0	482.09	5.55568	0.965366	0	8390.91	7.16937	0.985504	63.8534	344.19	2.77658	0.98147	65.4218	6214.76	9.85402	0.983827	0.801949	367.79	3.19234	0.981865	0.736183	5423.95	6.81812	0.986162	70.965	18968.3	33.0791	0.987077	0.838232	12644.1	25.5132	0.999467	99.8954	258.11	0.72076	0.999481	99.894	5621.71	9.94174	0.99861	0.888088	265.78	0.675672	0.998608	0.888088	5199.8	6.85668
chr8	HG00235.1	None	None	NA20752.2,HG00253.1,NA20806.1,HG01106.2,HG00097.1	1889.45,1828.25,1819.27,1804.71,1797.86	0.0941466	0.0941466	0.972299	26.1648	656.15	6.12269	0.974332	26.5379	9229.39	22.4728	0.967747	0.516577	633.86	4.60994	0.968666	0.506249	7390.32	10.0182	0.989789	86.1199	439.07	2.79508	0.989999	86.4896	10209.4	24.089	0.986264	1.13379	420.86	2.58103	0.985189	1.16804	5591.64	9.68118	0.996966	91.2428	20897.1	43.7348	0.992955	1.13433	12607.5	22.7596	0.99911	99.8549	352.8	0.652152	0.999128	99.8469	10195.8	25.8276	0.995553	1.0711	328.75	0.629524	0.995551	1.0711	5140.05	8.95822
chr8	HG00329.2	None	None	HG01784.1,HG00741.2,HG00321.1,HG03942.2,HG00321.2	1634.75,1563.25,1547.84,1543.68,1541.03	0.0437769	0.0437769	0.965853	24.0059	464.09	7.32154	0.968625	24.6024	12722.9	29.119	0.960755	0.344398	477.21	5.84521	0.963612	0.333608	6500.7	8.7521	0.992579	94.894	276.74	2.12273	0.993134	95.1146	11369.5	23.2003	0.987655	1.10302	255.29	2.03052	0.987849	1.09166	5926.23	8.88657	0.995926	93.9783	28392.4	33.1861	0.990497	1.0753	17605.2	14.0458	0.998917	99.8693	258.05	0.726724	0.998934	99.8204	9775.21	18.2685	0.994029	1.0926	216.23	0.615896	0.994027	1.0926	5929.51	9.04232
chr8	HG02622.2	None	None	HG02886.1,HG02965.2,HG03486.2,HG02965.1,HG02615.2	2189.65,2157.35,2130.25,2096.68,2077.78	0.470654	0.516472	0.951827	0	921.55	7.17162	0.954831	0	33262.4	31.662	0.949967	0	999.9	7.09236	0.952464	0	28560.4	22.634	0.958164	42.5915	713.02	6.69049	0.960161	46.9909	6629.06	10.8503	0.954653	0.408479	733.42	6.75632	0.956867	0.332761	5053.71	6.99234	0.978188	55.9975	18806.3	33.3381	0.976818	0.526827	12066.8	20.9354	0.99903	99.4894	309.02	0.699924	0.999047	99.6058	4660.57	10.0974	0.998286	0.980705	321.52	0.644968	0.998286	0.980705	3789.67	7.5196
chr8	NA20827.1	None	None	HG00133.1,HG01346.2,HG00232.1,HG04199.2,NA18944.2	2028.8,1996.7,1912,1908.31,1902.18	0.157487	0.157487	0.973093	24.393	567.8	6.21605	0.973815	24.4256	8142.19	24.637	0.970895	0.447111	589.22	5.30042	0.971217	0.416967	5385.03	12.3446	0.985655	81.5678	377.59	2.68817	0.985219	81.8001	7046.42	19.9402	0.984008	1.18016	371.93	2.14943	0.983126	1.21665	5137.64	11.0539	0.993999	85.2384	21783.3	41.0168	0.992641	1.29874	19000.8	40.702	0.999191	99.6063	298.69	0.876628	0.999248	99.5343	6927.54	21.4484	0.99816	1.27421	306.82	0.6028	0.998159	1.27421	4586.41	12.1889
chr8	HG00735.2	None	None	NA18944.2,HG00232.1,HG01150.1,NA18959.1,HG02148.1	1916.9,1907.5,1903.62,1902.13,1898.58	0.41195	0.499583	0.968761	40.0689	399.94	6.47224	0.969514	40.2927	8329.39	21.3975	0.967296	0.669399	449.67	6.83083	0.968464	0.534905	13936.6	15.3224	0.971821	54.4239	405.76	6.49664	0.971737	56.0091	11951.2	18.5828	0.970656	0.816698	457.93	6.43945	0.969145	0.91201	13270.1	11.8296	0.984977	49.473	79851.2	61.9441	0.984651	0.623603	67167.1	49.86	0.999037	99.0927	223.14	0.721712	0.999065	98.9984	7640.83	21.7181	0.998233	1.06216	232.79	0.699956	0.998231	1.06513	11554.1	12.2665
chr8	HG02647.2	None	None	NA19835.1,NA18505.1,HG01960.1,HG03270.2,HG02630.2	1974.55,1960.75,1950.97,1945.26,1937.45	0.247643	0.268338	0.96652	0	367.69	5.4178	0.968081	0	3000.73	15.5605	0.96694	0	392.79	5.77457	0.966264	0	3444.02	6.85766	0.991953	71.8587	409.78	2.27494	0.986367	72.2632	930.41	4.75512	0.99089	0.737512	405.61	1.88485	0.983846	0.731544	929.5	3.24716	0.995857	84.441	2064.29	12.5801	0.995822	1.00785	1769.63	7.15189	0.999111	99.8794	661.43	0.77024	0.999142	99.7553	879.84	4.50074	0.998366	1.01182	633.95	0.589792	0.998365	1.01182	862.38	3.33468
chr8	NA19185.2	None	None	HG03453.2,NA19240.2,HG02922.1,HG02717.1,HG03516.2	2659.85,2607.05,2562.76,2512.9,2470.25	0.0394935	0.0394935	0.95463	0	1200.93	7.48299	0.956917	0	15786.4	41.4562	0.950469	0	1225.87	7.09949	0.952598	0	13471.1	21.0673	0.993971	90.1833	478.29	2.34054	0.993403	90.5328	2513.22	11.8498	0.992219	0.68548	499.68	1.68971	0.991693	0.705579	2028.85	7.65447	0.996401	94.9921	3440.53	18.7829	0.994918	0.74236	2682.63	10.9689	0.999461	99.7754	435.22	0.66658	0.999409	99.8845	2299.23	11.3174	0.99846	0.681967	436.58	0.683688	0.998459	0.681967	1862.44	7.78966
chr8	NA19240.1	None	None	NA20346.2,HG01891.1,HG02647.2,NA19835.1,NA19909.1	2132.65,1596.75,1593.82,1587.27,1587.26	0.0485843	0.0485843	0.970246	0	305.58	6.22657	0.970467	0	5656.05	12.3138	0.968924	0	316.88	6.062	0.967115	0	5288.05	6.87569	0.996686	90.9608	150.98	1.54352	0.995755	91.2524	2217.03	10.7596	0.996094	0.747095	164.98	1.48591	0.995849	0.677146	1528.52	5.76737	0.995755	91.2524	2074.88	10.5635	0.995849	0.677146	1836.28	5.92308	0.999188	99.7912	141.84	0.535424	0.999198	99.744	1969.86	10.4583	0.998525	0.742034	144.88	0.55044	0.998523	0.742034	1921.75	6.19816
chr8	HG00097.2	None	None	HG00741.1,HG00253.2,NA20870.1,NA20346.1,HG03139.2	2616.85,2184.15,2060.5,1294,1187.18	0.188966	0.188966	0.968081	0	1289.16	7.04582	0.971275	0	37445.3	20.0253	0.96291	0	1411.8	7.22096	0.963694	0	58762.8	11.0554	0.99448	84.6548	855.69	3.71272	0.993361	85.5022	30075.4	19.2528	0.991398	0.41762	847.83	3.98422	0.990118	0.424356	15602.3	10.1423	0.996286	90.2269	73890.4	25.8527	0.992768	0.414374	23531.1	14.2996	0.999276	98.9644	803.88	1.26446	0.999265	99.0034	19689.3	20.9588	0.995954	0.386152	695.37	1.04049	0.995952	0.390535	16500.2	10.7523
chr8	NA18570.2	None	None	HG01258.2,HG04199.2,HG00232.1,NA18944.2,HG01786.1	1937.35,1934.85,1933.07,1928.43,1925.6	0.441371	0.506446	0.969636	37.1386	507.49	5.45156	0.970586	39.1257	6274.1	28.1836	0.968458	0.379615	566.31	5.78122	0.969914	0.460461	5363.61	16.4772	0.973263	64.6117	559.66	5.23766	0.971231	68.1411	6580.21	26.5921	0.9736	0.597323	581.15	5.58727	0.970585	0.57655	5363.26	16.3713	0.986142	45.6336	26743.5	57.0653	0.983819	0.41586	24024.5	49.9743	0.999256	95.3762	303.12	0.729256	0.999239	95.5229	5604.5	29.7888	0.99835	0.801983	336.44	0.587008	0.998349	0.862026	5142.24	18.1859
chr8	NA18944.1	None	None	NA18959.2,HG005.1,HG02155.2,HG00621.2,HG02074.1	2197.75,2152.35,2137.3,2043.23,2031.28	0.175209	0.175209	0.977849	29.68	401.6	5.15303	0.978347	30.709	10606.5	18.5856	0.974333	0.562958	398.27	3.77122	0.974393	0.634203	4582.52	7.57829	0.989889	80.7169	299.84	2.88573	0.989752	81.488	9342.1	21.3663	0.988522	1.20741	305.73	2.41731	0.988955	1.10562	3756.34	8.268	0.994709	85.6737	25902	35.0013	0.993589	1.05668	12396	20.1833	0.998609	99.4023	197.36	0.609056	0.998545	99.534	8068.02	16.7865	0.997831	1.10344	189.65	0.543924	0.997829	1.10344	3822.62	7.89166
chr8	NA20806.1	None	None	HG01106.2,HG00253.1,HG00097.1,NA20752.2,HG00323.2	2144.95,2135.35,2120.05,2112.86,2103.82	0.157587	0.157587	0.977351	24.5306	432.81	4.76817	0.977044	26.1436	8932.24	22.0025	0.974025	0.431285	476.55	4.11403	0.973102	0.436483	6746.56	9.44058	0.991086	75.3206	619.33	4.45925	0.98914	75.5968	7312.73	15.9247	0.989083	0.809827	631.24	4.75425	0.987613	0.852246	5297.12	8.56731	0.996313	88.4352	17090	39.9909	0.995364	0.895953	12514.1	21.185	0.999241	99.0503	244.49	0.648552	0.999224	99.0755	7187.04	15.9057	0.998631	0.780826	235.23	0.546664	0.99863	0.820635	4294.05	9.21808
chr8	HG01960.1	None	None	NA19835.1,NA18505.1,HG03270.2,HG02630.2,HG03471.1	1859.3,1823.7,1811.11,1800.27,1791.97	0.202559	0.22594	0.969178	0	456.93	5.56147	0.97071	0	3702.34	15.7488	0.967857	0	488.55	6.20137	0.968378	0	3171.46	8.58238	0.990859	72.8227	584.59	2.73664	0.982658	72.7399	919.85	5.25394	0.988624	1.03487	553.11	2.75998	0.981713	1.05901	863.44	4.03162	0.992433	83.6915	1938.94	11.0491	0.991964	0.940524	1567.69	7.74679	0.999498	99.8384	412.81	0.59448	0.999429	99.8393	905.6	4.81676	0.998617	1.00485	411.36	0.566024	0.998615	1.00485	726.06	3.58234
chr8	NA20346.1	None	None	HG03139.2,HG00741.1,HG00253.2,HG00097.2,NA20870.1	2129.15,1893.95,1828.29,1772.6,1657	0.403066	0.403066	0.969964	0	1232.75	6.92408	0.974234	0	15996.9	17.8457	0.964914	0	1131.53	6.54975	0.967536	0	9015.15	9.3055	0.986233	61.2516	823.87	3.01023	0.985624	62.5935	6147.15	16.794	0.98178	0.693475	755.89	3.1758	0.981297	0.619795	2505.93	7.35139	0.991541	65.0297	15834.4	19.1022	0.987654	0.577817	3621.08	7.48727	0.999029	98.9794	492.55	0.860928	0.999051	98.9983	6365.85	13.7642	0.995131	0.689621	451.47	0.722116	0.995129	0.689621	1755.2	6.03005
chr8	HG00146.2	None	None	HG00344.1,NA20129.2,NA20805.1,NA19700.1,HG00133.2	2063.8,2053.2,2046.43,2037.62,2031.03	0.331851	0.331851	0.973212	43.7148	606.01	5.45312	0.974613	43.0798	10668.2	22.3303	0.969988	0.905804	584.84	5.52046	0.968991	0.935541	6171.86	10.2924	0.980976	73.9895	510.15	3.81826	0.980345	75.6954	12894.6	24.2025	0.976797	1.31864	506.11	4.047	0.975515	1.3615	8099.94	11.5192	0.99105	83.8119	20840.7	29.0219	0.987407	1.46864	12060.2	19.5163	0.999155	99.9193	622.32	0.727896	0.999166	99.9084	6638.36	15.5492	0.99553	1.4133	558.63	0.572932	0.995528	1.4133	5576.62	9.33271
chr8	HG00253.1	None	None	NA20806.1,HG01106.2,NA20752.2,HG00323.2,HG00235.1	2000.5,1979.6,1970.3,1956.37,1949.91	0.13695	0.13695	0.973806	23.6168	710.86	5.34087	0.974961	24.693	8206.98	27.7952	0.967481	0.411293	682.45	4.71912	0.966912	0.366047	4227.54	8.26414	0.986991	77.058	1032.2	5.79191	0.985435	78.3489	6995.95	21.3066	0.981935	1.06695	916.09	5.99105	0.980935	0.928976	4182.99	8.56726	0.995015	89.6711	17466.3	45.5394	0.988944	0.956495	7144.6	15.3861	0.99863	99.5299	412.79	0.791224	0.998689	99.4447	6990.95	23.9266	0.993652	0.905604	388.81	0.733028	0.99365	0.905604	3965.09	9.44625
chr8	NA21309.2	None	None	HG002.1,HG002.2,NA20282.1,HG02886.2,HG03470.1	1604.1,1590.8,1585.65,1580.72,1573.09	0.554514	0.559026	0.970227	0	322.29	4.88133	0.971078	0	7744.22	11.3944	0.968609	0	323.08	5.48736	0.965779	0	6529.75	7.328	0.988041	34.113	314.18	2.54927	0.985057	34.0217	4304.33	7.07884	0.986629	0.615556	337.8	2.51865	0.983257	0.576586	3453.99	5.0592	0.992794	53.5789	28155.9	42.2567	0.991581	0.751322	20585	32.4975	0.999453	99.9728	279.73	0.558752	0.999482	99.9234	5608.52	11.4823	0.998679	0.963155	287.22	0.545452	0.998678	0.963196	5663.94	7.71188
chr8	HG01192.1	None	None	NA19909.1,NA18879.2,HG02559.1,HG03579.1,HG02818.2	2168.8,2090.7,1992.77,1915.01,1441.85	0.176522	0.176522	0.968807	0	508.06	6.5623	0.968798	0	33855.7	23.3621	0.967337	0	576.64	7.0203	0.965328	0	29112.2	17.042	0.986132	65.8639	328.54	2.90359	0.981229	67.1748	5516.07	7.48919	0.985174	0.861016	328.63	2.57945	0.980442	0.919897	4561.6	5.45385	0.994662	88.8832	14255.1	17.6122	0.993274	0.99983	9885.28	11.7935	0.999144	98.7973	206.83	0.703296	0.999162	98.767	3128.84	8.28473	0.998403	1.00933	218.23	0.636156	0.998401	0.996888	4613.67	5.51776
chr8	HG01261.1	None	None	NA20805.1,NA19700.1,HG01258.1,HG00344.1,NA20129.2	2083.35,1997.55,1986,1979.86,1968.36	0.186346	0.186346	0.972464	35.6431	309.93	4.4185	0.972988	36.0691	14498.7	21.8182	0.97156	0.502254	339.78	4.73481	0.97252	0.496044	11070.6	11.0101	0.981021	67.3526	275.31	3.51952	0.980615	68.9057	13838.9	22.3812	0.980872	1.01236	270.86	3.06769	0.979525	0.932316	11241.8	12.4213	0.993792	82.9195	28676.7	28.696	0.993697	0.989107	23677.9	21.5106	0.999008	99.8968	179.68	0.653372	0.998983	99.8503	13703	22.8614	0.998522	0.892369	184.3	0.614232	0.998521	0.892369	10126.5	11.9424
chr8	HG00099.1	None	None	HG03654.1,HG01071.1,HG04184.2,HG00128.2,NA21110.1	1864.65,1836.75,1800.22,1753.35,1543.6	0.190019	0.190019	0.964627	0	980.53	6.68333	0.966921	0	12076.4	23.506	0.962883	0	998.42	6.84831	0.964756	0	9993.22	16.4104	0.987628	75.1637	553.83	2.5559	0.984571	75.9561	4962.67	10.483	0.986571	0.706842	557.94	2.85937	0.98406	0.727565	3745.1	8.1181	0.99536	88.7825	14650	30.696	0.994729	0.771224	8858.66	20.3019	0.999461	99.9496	423.31	0.754904	0.999473	99.9161	3359.18	7.86566	0.998306	0.81933	400.79	0.603748	0.998304	0.81933	2303.56	5.45828
chr8	HG00280.2	None	None	HG00232.1,HG01258.2,HG00639.2,HG00344.2,HG06807.2	2093.35,2077.55,2071.64,2065.59,2059.88	0.211686	0.217274	0.973711	28.5602	342.53	4.53368	0.973255	28.8195	10920.5	15.9779	0.973645	0.456158	367.24	5.25336	0.9729	0.453614	9068.2	10.8121	0.981561	63.8991	295.86	2.93218	0.979934	63.8587	10124	17.2893	0.980579	1.04117	316.8	3.31253	0.978514	0.983398	8367.97	12.7888	0.991111	78.605	21584.2	28.5282	0.990245	0.936399	24626.2	24.0337	0.999382	99.8164	186.57	0.737428	0.999415	99.775	7255.62	16.8473	0.998431	1.01798	192.81	0.587036	0.99843	1.01798	8071	11.6707
chr8	HG00609.2	None	None	NA18608.1,NA18970.1,HG02132.1,HG02074.1,NA18959.2	2207.2,2148.7,2119.89,2116.21,2080.21	0.158894	0.158894	0.973485	28.7893	870.13	5.70508	0.974361	30.0869	11092	22.0139	0.971851	29.8272	819.22	5.34472	0.971558	30.8575	7044.75	10.0493	0.987725	78.773	597.07	3.81277	0.987718	79.878	9956.19	23.5231	0.985639	78.78	599.88	2.83399	0.985797	79.9007	6605.25	11.5454	0.995625	82.8399	26736	29.8716	0.993857	83.1534	14432.7	17.0642	0.999049	99.7819	453.07	0.734284	0.999057	99.7135	8996.84	23.1277	0.997125	99.8339	456.68	0.699056	0.997124	99.9289	6450.07	10.5498
chr8	HG03654.2	None	None	HG00232.1,HG03239.2,HG04199.2,NA18944.2,HG06807.2	2277.9,2272.5,2266.04,2263.45,2260.88	0.382234	0.382234	0.974291	32.4793	315.06	5.5847	0.973098	33.7552	2390.97	11.7969	0.974366	0.681254	348.88	4.75597	0.972255	0.638199	2171.47	6.96566	0.978341	38.6218	290.6	4.06408	0.978967	39.3451	2600.24	10.4423	0.977203	0.563313	293.89	3.15054	0.977213	0.607091	1905.41	6.45802	0.991545	51.5108	13759.5	47.4742	0.990282	0.70382	10027.2	32.3137	0.999268	99.9306	412.93	0.522196	0.999268	99.9973	2041.11	9.49514	0.998381	1.30664	407.5	0.516012	0.99838	1.30664	1670.9	4.96439
chr8	HG03139.2	None	None	NA20346.1,HG00741.1,HG00253.2,HG00097.2,NA20870.1	2347.85,2019.85,1965.98,1907.93,1840.19	0.403066	0.403066	0.966778	0	991.61	6.72841	0.972501	0	14023.4	25.7563	0.964702	0	1023.55	6.81828	0.969039	0	12039.9	12.6797	0.979421	61.2194	706.41	3.74148	0.976664	62.2509	5147.72	13.9154	0.978099	0.858692	680.98	3.02117	0.974492	0.808289	3727.21	8.02816	0.987167	65.0911	11016.1	20.8868	0.98584	0.822358	8181.19	12.6314	0.999459	99.7507	483.28	0.77728	0.999475	99.5647	4422.42	13.1344	0.998539	0.937908	497.47	0.679168	0.998538	0.937908	3519.52	8.68968
chr8	HG02129.2	None	None	NA18945.2,NA18970.2,HG02514.1,NA18959.1,HG02135.2	2253.2,2219.3,2202.5,2184.62,2179.66	0.274569	0.274569	0.974106	23.2506	552.3	6.32457	0.972451	24.9889	10357.8	15.5217	0.97294	0.367863	560.39	6.12782	0.970962	0.399732	8673.5	11.4506	0.984799	69.6133	409.23	2.94264	0.981077	71.1408	9402.1	15.8009	0.983972	0.837524	422.49	2.74526	0.979714	0.810866	8617.03	13.0606	0.994928	81.8159	24313.2	35.5832	0.994229	0.867597	20918.7	26.4173	0.999319	99.471	279.57	0.8552	0.999344	99.6571	8372.43	13.7757	0.998586	0.919486	286.19	0.7707	0.998584	0.919486	6550.66	9.54142
chr8	HG06807.2	None	None	HG00232.1,HG00639.2,HG00738.2,HG01258.2,HG00738.1	2191.55,2171.85,2152.81,2136.31,2122.06	0.081889	0.081889	0.980522	26.9558	298.38	2.64563	0.983067	27.6707	4169.57	13.6497	0.97811	0.484131	320.17	2.56667	0.980746	0.458863	2513.88	7.25287	0.993359	82.5803	212.46	1.47625	0.993602	82.9719	3693.18	15.5803	0.990714	0.747352	215.51	1.71749	0.990609	0.747352	2597.85	9.3664	0.998363	93.8009	7081.51	30.113	0.995223	0.773797	3853.99	13.4896	0.999257	99.9899	171.46	0.574976	0.999293	99.9801	4048.87	16.5659	0.996165	0.800259	165.77	0.510324	0.996164	0.800259	2641.17	8.7316
chr8	HG02004.2	None	None	HG04157.2,HG01243.1,HG02735.1,HG01433.2,HG01150.1	2189.75,2174.45,2162.53,2143.14,2116.36	0.177999	0.177999	0.978653	36.6829	322.33	3.66331	0.978117	37.4387	3383.33	18.8954	0.975293	0.504566	303.58	4.23437	0.974305	0.473387	2388.97	11.8001	0.983195	76.5345	245.49	2.49228	0.981843	77.5343	3166.43	16.688	0.980293	0.792886	238.26	2.46565	0.980167	0.833166	2524.34	10.6485	0.993464	88.0489	7842.41	34.5972	0.992994	0.882414	5540.03	21.9549	0.999092	99.6463	167.92	0.599988	0.998832	99.699	3122.55	16.4188	0.998165	0.968104	165.85	0.553644	0.998165	0.968104	2392.8	12.2736
chr8	NA18747.2	None	None	HG04160.2,NA18944.2,NA18959.1,NA18945.2,HG04199.2	2311,2038,2028.05,2024.15,2022.9	0.0733697	0.0733697	0.968262	27.4793	268.98	6.51419	0.96787	27.4465	10646	17.8628	0.968108	0.420592	287.5	6.10981	0.966998	0.320029	11030.4	11.9895	0.991311	91.5189	219.47	2.14471	0.991035	90.4976	7871.76	14.2138	0.990324	1.16003	231.4	1.54585	0.988955	1.14901	7027.43	8.72523	0.995139	87.7499	39359.8	28.9228	0.994299	1.03689	30654.6	25.158	0.999542	99.9586	161.15	0.660684	0.99953	99.9119	8401.78	16.1772	0.99843	1.07613	163.03	0.51202	0.998429	1.07613	7218.41	9.87486
chr8	HG00658.2	None	None	HG02886.2,HG00323.1,NA19909.1,HG00706.2,HG03583.2	1483.35,1486.05,1486.65,1486.25,1485.56	0.366063	0.427286	0.969282	0	1039.55	6.91892	0.968756	0	8582.68	18.0079	0.967719	0	1017.62	6.85354	0.965242	0	6782.32	8.28383	0.981013	37.7354	644.96	4.00112	0.97624	38.5274	3749.62	9.46449	0.97969	0.34316	749.62	4.49159	0.975584	0.381678	3392.28	6.25371	0.987775	51.0865	13823.1	18.8318	0.987189	0.384047	8858.77	12.997	0.999242	99.8793	497.23	0.814164	0.999221	99.8175	3422.76	11.3138	0.998557	0.461283	491.19	0.91306	0.998556	0.461283	2802.43	5.3752
chr8	HG01252.2	None	None	HG00140.1,HG01786.2,NA18944.2,HG00232.1,HG04199.2	2169.6,2088.4,2070.52,2065.93,2064.4	0.156282	0.156282	0.968244	24.7533	465.02	5.3957	0.971668	25.3576	4083.03	18.5364	0.968818	0.490053	473.83	5.37826	0.9683	0.423959	3348.13	10.8025	0.988272	80.5736	486.64	2.42253	0.986877	80.261	2953.68	16.8849	0.987327	1.28624	476.78	2.06417	0.985043	1.29068	2445.64	8.37934	0.995151	79.3551	14882.4	44.5437	0.994269	1.18588	13708.9	38.5566	0.999458	99.8334	490.8	0.70182	0.999379	99.8435	2900.16	14.6798	0.998531	1.29324	475.07	0.711624	0.998529	1.29324	2343.82	8.24852
chr8	NA19835.2	None	None	HG03195.2,NA19468.1,NA19909.2,NA19909.1,HG01123.2	2146.6,2088.8,1922.59,1188.25,1177.87	0.149557	0.149557	0.966742	0	967.35	7.26383	0.969536	0	45113.7	22.0544	0.962201	0	990.15	7.59342	0.963248	0	29143.8	10.1434	0.997042	91.5991	564.27	1.60252	0.996635	91.9043	23291	15.5515	0.992931	0.530587	524.02	1.49196	0.992762	0.500768	8158.68	5.84245	0.998288	92.5154	34917.8	19.8615	0.994506	0.571007	12075.8	7.4613	0.999133	99.0054	519.19	1.09934	0.999136	98.7886	23824.9	14.1781	0.995194	0.577181	486.85	0.987344	0.995192	0.553911	7640.67	5.32536
chr8	HG00673.1	None	None	NA18747.1,NA18982.1,HG02040.1,NA18608.2,HG00232.1	2001.8,1950.3,1944.88,1893.84,1891.72	0.157658	0.157658	0.972778	27.3968	387.73	4.56656	0.972434	27.9048	11021.7	23.4695	0.971718	0.306333	402.19	5.15031	0.970637	0.309237	8314.95	11.7205	0.987842	79.7484	307.2	3.33747	0.987878	81.3782	11397	26.9586	0.987599	0.866659	323.87	3.08262	0.988407	0.928975	8939.6	13.2595	0.99455	83.2625	24084	33.6756	0.993833	0.888223	20752.1	21.9639	0.99906	99.382	223.46	0.657828	0.999105	99.3396	9922.06	26.6244	0.998318	0.924475	224.74	0.573784	0.998316	0.924475	7946.74	12.2007
chr8	HG02809.1	None	None	NA18944.2,HG00232.1,HG04199.2,HG04157.2,HG02004.1	2079.25,2073.75,2069.47,2066.68,2063.55	0.339809	0.473562	0.972828	29.0616	261.85	4.86446	0.974261	30.7144	6827.78	19.296	0.971026	0.379429	271.58	4.86168	0.970724	0.331929	5126.37	11.6955	0.974282	66.3466	337.94	6.325	0.972489	67.7318	6189.87	17.1742	0.970623	1.05212	328.99	5.78182	0.968894	1.11498	3985.75	10.1298	0.987615	48.8757	29125	40.6221	0.985791	0.42124	21686	39.3892	0.999145	99.864	138.56	0.549244	0.999095	99.8649	5576.57	13.9204	0.998323	0.932635	139.78	0.542768	0.998323	0.932635	3526.83	8.82562
chr8	NA18976.2	None	None	HG01123.2,NA19159.2,NA19909.1,HG06807.2,HG04160.1	1533.15,1532.55,1533.97,1534.67,1536.32	0.403252	0.548743	0.965659	0	1328.28	7.44359	0.966555	0	12586.8	12.927	0.961696	0	1347.4	7.37637	0.959929	0	7921.95	8.04503	0.983211	56.6251	1240.84	4.622	0.976024	56.8901	5827.09	7.63666	0.980684	0.469351	1181.38	5.69164	0.973973	0.449822	3624.45	4.73108	0.989997	55.323	19015.1	19.1398	0.984908	0.414854	3150.48	7.27229	0.999143	99.9575	733.46	0.876224	0.999187	99.9681	7974.08	11.9752	0.995962	0.772647	656.73	0.773276	0.99596	0.772663	3682.55	5.69859
chr8	HG02145.1	None	None	CHM13.0,HG03942.1,HG00639.1,HG03804.2,HG03816.2	2124.15,2112.45,2101.78,2091.7,2084.19	0.145404	0.145404	0.984978	82.238	161.87	2.3543	0.982571	82.3037	7374.83	14.7729	0.984024	0.904973	166.52	1.94962	0.981598	0.911966	6884.5	8.57901	0.984978	82.238	170.89	2.36044	0.982571	82.3037	8556.64	13.5512	0.984024	0.904973	167.82	1.95017	0.981598	0.911966	7678.71	8.3228	0.996825	91.6216	14316.8	22.3343	0.996361	1.09495	14532.5	14.5748	0.999068	99.8227	114.37	0.581084	0.999017	99.8757	6579.67	12.0575	0.998587	1.01914	115.37	0.506	0.998585	1.01914	5834.58	7.64659
chr8	HG02572.1	None	None	HG03041.2,HG02886.2,HG02723.2,HG02257.1,NA20282.1	2470.75,2202.75,1956.45,1907.62,1663.41	0.0238496	0.0238496	0.967971	0	646.09	6.67752	0.967181	0	15658.7	17.9331	0.966097	0	609.43	6.72215	0.960781	0	8757.35	9.02761	0.997547	97.7438	368.43	1.02928	0.997421	97.6118	4924.08	8.68852	0.995829	0.919626	355.7	1.22414	0.995692	0.907823	2935.86	4.72951	0.998029	97.7453	7103.61	14.4325	0.996624	0.922459	4258.48	7.84998	0.99888	99.7381	341.45	0.568748	0.998894	99.6822	4280.9	8.57936	0.997342	0.905402	328.32	0.583788	0.997341	0.905402	2111.7	4.91399
chr8	HG02583.1	None	None	HG02886.2,NA20282.1,HG02257.1,NA18974.1,HG02622.1	1242.85,1230.05,1210.11,1199.58,1191.12	0.498365	0.498365	0.963662	0	735.6	7.37973	0.963156	0	16539.7	27.2072	0.958175	0	718.51	7.17438	0.956278	0	7880.26	9.54547	0.971092	44.9976	621.17	4.27433	0.959903	45.9516	5097.53	13.5856	0.966467	0.95054	583.34	3.82229	0.957886	0.868714	2372.8	5.45194	0.986233	58.4171	13794.9	26.5073	0.980063	0.983764	1881.16	8.05316	0.998876	98.7146	579.17	0.771172	0.998834	98.641	2433.78	7.74841	0.993867	1.07234	506.2	0.627544	0.993865	1.07234	796.79	3.4224
chr8	HG00323.1	None	None	HG00706.2,HG02886.2,HG02148.1,HG02004.2,HG00232.1	1655.55,1580.75,1580.45,1580.55,1580.4	0.445268	0.445268	0.966782	0	585.96	6.8542	0.968746	0	11537.4	12.2798	0.965561	0	614.09	6.46237	0.965892	0	9919.75	8.59472	0.985325	54.8975	412.85	4.42762	0.983086	55.0622	5518.81	10.633	0.985219	0.566	426.01	3.9406	0.982816	0.551386	5039.05	5.86657	0.983531	55.6897	13539.5	10.3909	0.982887	0.646106	8744.19	7.38643	0.999483	99.8714	329.08	0.741928	0.999495	99.8391	8935.34	15.5665	0.99879	0.942531	318.07	0.606584	0.998789	0.942531	7672.46	9.12148
chr8	HG01891.2	None	None	NA19159.2,HG03583.2,HG03471.2,HG02886.2,NA19909.1	1497.9,1465.1,1389.55,1367.35,1362.19	0.40692	0.40692	0.968225	0	639.61	5.36698	0.968184	0	8477.71	16.8351	0.967629	0	670.19	6.00284	0.966036	0	8103.2	11.0974	0.984199	55.1429	475.26	4.19228	0.978468	56.3107	3019.71	6.15376	0.982875	0.702527	509.97	3.82315	0.976491	0.605277	2116.45	5.3854	0.989097	63.5508	18649.6	23.0259	0.988168	0.654049	8566.3	17.4942	0.999325	99.7545	254.09	0.639908	0.999344	99.7921	1987.99	4.83943	0.998419	0.617658	257.8	0.571316	0.998418	0.617658	1383.51	3.65333
chr8	NA19087.1	None	None	HG00597.2,HG02300.1,NA18944.2,HG00232.1,HG04157.2	2214.15,2118.25,2008.07,2002.37,1995.85	0.164816	0.164816	0.97194	25.7583	593.8	6.93262	0.972067	27.3119	8957.42	23.0727	0.969222	0.435494	651.32	5.96518	0.970152	0.471149	7918.66	11.5947	0.986724	81.2478	444.87	4.02377	0.987332	82.2074	8945.41	22.1064	0.985491	1.31513	475	3.29254	0.986283	1.31804	6369.7	11.3548	0.993805	82.3627	30878.5	53.1374	0.992995	1.28308	24637.6	46.9418	0.999309	99.9105	309.79	0.874396	0.999278	99.8546	7558.64	22.2846	0.998348	1.44106	318.59	0.569056	0.998346	1.44106	6221.75	11.8389
chr8	NA21093.2	None	None	HG03784.2,HG03874.1,NA18974.1,HG00438.1,HG02886.2	2318.15,1968.45,1945.85,1920.63,1888.2	0.10532	0.10532	0.96961	0	839.53	6.80248	0.969132	0	9258.01	22.1906	0.968101	0	850.95	6.49755	0.960353	0	5819.84	8.78988	0.998598	92.1707	1007.17	2.01051	0.996605	92.3085	6803.01	18.1326	0.994994	1.28213	942.92	1.19668	0.993815	1.26424	4223.51	7.33098	0.998849	91.4062	22697.6	36.1518	0.995252	1.22736	7382.65	14.4621	0.99921	99.7907	943.17	0.81604	0.999222	99.793	6579.14	16.8585	0.995577	1.20971	894.41	0.60428	0.995575	1.20971	5106.26	7.10743
chr8	NA19700.1	None	None	HG01258.1,NA20805.1,HG01261.1,HG00344.1,NA20129.2	1989.55,1927.65,1910.35,1889.12,1881.66	0.176664	0.176664	0.974325	34.1277	509.13	6.84188	0.976211	33.5199	12914.3	21.7773	0.970438	0.512564	474.23	6.09998	0.971184	0.469822	7923.92	9.4347	0.988016	79.9142	347.99	2.70965	0.988468	80.2469	10617.3	23.7154	0.984486	0.953663	315.15	3.44226	0.984603	0.942163	6956.79	10.4503	0.997149	85.748	20035.3	31.9194	0.993075	0.913564	11040.9	20.868	0.999261	85.2867	305.49	0.740292	0.999292	85.7353	14063.7	23.1693	0.995759	0.886913	281.24	0.687676	0.995757	0.923759	7761.78	11.4448
chr8	HG03130.1	None	None	HG03516.2,NA19240.2,NA19185.2,HG03453.2,HG02922.1	2550.85,2499.15,2456.36,2413.74,2375.47	0.0370783	0.0370783	0.955723	0	738.71	7.52767	0.958406	0	28711.8	27.7351	0.953802	0	798.4	7.40223	0.956783	0	29805.8	17.1307	0.996215	91.1591	298.56	2.07292	0.996184	91.6511	5038.93	8.31879	0.995545	0.665639	310.02	2.52817	0.995682	0.698826	4846.81	6.96438	0.997967	95.2094	6354.51	10.7171	0.997304	0.732506	5769	10.4404	0.999407	99.9504	257.45	0.60692	0.999422	99.9025	3954.64	7.6185	0.998641	0.74574	262.69	0.669052	0.99864	0.74574	3934.74	6.52004
chr8	NA18940.2	None	None	HG00706.1,NA18983.1,NA18944.2,HG00658.1,NA18945.2	2014.35,1996.25,1935.93,1922.55,1918.38	0.178601	0.178601	0.979316	24.2823	518.82	5.72312	0.979475	25.3225	11239.8	30.0197	0.976564	0.439136	496.66	4.02574	0.976293	0.467039	4524.2	10.0954	0.986738	75.6475	421.55	4.51343	0.986165	76.6472	9596.26	27.8687	0.985227	0.978566	395.12	3.46533	0.984824	1.00051	4169.91	9.66845	0.994083	81.0765	29558.8	36.2773	0.995148	0.907006	13077.5	17.5574	0.998503	97.8648	258.19	0.911024	0.998229	98.0732	9345.01	30.6668	0.997813	0.870981	217.72	0.568988	0.997811	0.870981	3727.04	9.59088
chr8	HG01433.2	None	None	HG04157.2,HG02735.1,HG01243.1,HG02004.2,HG01150.1	2109.7,2100.3,2087.68,2077.79,2047.09	0.177999	0.177999	0.972338	38.955	258.91	4.51669	0.972375	39.7208	9923.04	23.8927	0.971147	0.74768	265.26	4.44105	0.970771	0.74452	7258.59	12.1428	0.982412	72.5669	203.66	3.46509	0.983284	72.5892	12238.1	24.1491	0.981325	0.939278	207.3	2.86464	0.980876	1.08669	7794.39	13.5982	0.995058	90.8422	26995.2	37.9081	0.994181	1.14974	19971.8	22.2923	0.998784	99.7757	146.56	0.576828	0.998805	99.7708	11392	22.8416	0.998053	1.16055	138.35	0.577528	0.998053	1.16055	8809.88	11.9782
chr8	HG02622.1	None	None	HG02583.1,NA20503.2,NA20346.1,HG03225.2,HG03139.2	1634.4,1610.3,1582,1578.9,1581.21	0.850618	0.850777	0.96781	0	386.48	5.8929	0.965787	0	6991.62	17.3111	0.968451	0	398.97	7.02851	0.964987	0	5200.49	9.83435	0.975788	51.5084	365.09	4.35073	0.974438	54.5087	11874.8	23.1044	0.975922	1.30748	371.24	4.72128	0.975974	1.34392	8613.17	16.3449	0.983255	56.2731	12725.7	16.2175	0.982941	1.18574	8017.22	13.28	0.998879	99.708	391.39	0.835832	0.99889	99.672	10709.3	22.948	0.998279	1.28681	396.64	0.567056	0.998277	1.28681	6920.08	15.9404
chr8	HG02698.1	None	None	HG01361.2,HG01099.1,HG00140.2,HG00128.1,HG01346.1	1743.2,1737.2,1731.81,1719.13,1708.41	0.239095	0.239095	0.964422	0	859.52	7.30066	0.965379	0	7148.63	20.7944	0.961183	0	905.56	6.43736	0.960928	0	5174.55	8.18592	0.983791	66.7605	680.99	3.94042	0.979329	67.8163	3038.94	11.8315	0.982208	0.841189	671.37	3.9371	0.978653	0.795911	1800.63	5.19426	0.991086	70.3579	8075.66	13.0349	0.989024	0.732635	3741.99	6.23504	0.999001	99.9567	619.49	0.625592	0.998924	99.8731	2393.31	10.3325	0.996992	0.913958	581.92	0.609068	0.996991	0.913958	1362.31	4.587
chr8	HG01993.2	None	None	HG01969.2,HG00280.1,HG02148.1,HG01975.1,HG01940.2	2115.95,2050.55,2041.43,2018.45,2002.26	0.154496	0.154496	0.973018	31.7999	856.14	6.40017	0.972304	33.0422	13424.9	22.0457	0.96825	31.1533	921.27	6.14571	0.96818	32.2794	8407.5	11.5241	0.987988	75.7067	696.41	4.48617	0.98728	75.5523	11255.8	16.6788	0.984812	76.7332	687.21	4.10902	0.984674	76.6191	6443.22	9.79991	0.995635	87.6336	31130.6	43.3274	0.992439	88.2121	14909.4	21.5699	0.998794	99.6148	478.72	0.874532	0.998808	99.6162	12107.7	25.7468	0.99585	99.7187	455.19	0.654108	0.995847	99.6799	6796.03	11.3372
chr8	HG03710.2	None	None	HG002.2,HG002.1,HG02886.2,NA20282.1,HG02668.1	1709.75,1691.25,1673.9,1666.69,1650.88	0.555127	0.593418	0.965427	0	766.7	6.9157	0.961896	0	23111.2	21.723	0.962281	0	753.54	6.67916	0.95704	0	12778.2	8.08646	0.982145	36.7034	590.92	5.36745	0.979946	37.2377	22890	29.9026	0.978393	39.0695	553.46	5.1914	0.976931	39.4534	12196.1	10.3556	0.990889	54.3328	51653.3	45.8036	0.987857	55.949	21944.8	26.9306	0.999015	99.5288	425.92	0.795408	0.999029	99.3778	24574.9	30.8523	0.996229	99.6895	406.82	0.7806	0.996227	99.536	12622.6	13.2877
chr8	HG01109.2	None	None	NA20805.2,HG00126.2,HG01123.1,HG00272.1,HG01978.2	1615,1583.4,1575.86,1568.77,1552.96	0.164626	0.164626	0.963041	0	626.41	6.30506	0.96546	0	8436.39	14.6769	0.961115	0	654.78	7.11878	0.96192	0	7326.53	8.90028	0.982252	69.414	390.97	4.38054	0.981075	71.3956	3478.03	9.02876	0.980971	0.765724	389.44	4.98055	0.978928	0.812141	2236.81	6.39038	0.99511	84.2561	8180.19	22.3842	0.992847	0.877412	5318.98	10.3343	0.998911	99.9699	287.91	0.572632	0.998988	99.9246	2279.07	9.04394	0.998126	1.09505	296.08	0.52776	0.998125	1.09505	1968.64	6.03146
chr8	NA18948.2	None	None	NA18570.1,HG02273.2,HG02300.2,HG01934.1,HG02273.1	1876.05,1775.15,1760.47,1754.14,1747.95	0.150327	0.150327	0.970232	0	505.86	6.5387	0.972469	0	7627.79	18.5149	0.969656	0	481.03	5.21308	0.96806	0	3474.81	5.86318	0.993961	82.612	278.2	1.68826	0.991546	83.9441	3187.32	10.6306	0.992873	0.70675	258.16	1.53234	0.989522	0.692044	877.29	3.39311	0.996924	87.8604	5754.91	23.8726	0.995821	0.763721	1751.08	7.11249	0.999113	99.075	391.76	0.785364	0.999161	98.9344	2037.88	7.94548	0.998339	0.769796	335.57	0.467892	0.998337	0.769796	838.73	2.99967
chr8	NA19043.2	None	None	HG02886.2,NA20282.1,HG00438.1,HG00232.1,HG06807.2	805.05,793.85,790.48,793.183,790.783	0.962188	0.977732	0.971528	0	749.4	7.04823	0.966829	0	6023.57	10.8013	0.969952	0	838.29	6.63302	0.965762	0	5035.86	7.31451	0.983127	29.0804	1231.06	6.03675	0.9806	28.5083	2559.27	6.91713	0.982046	0.212508	1301.23	6.29457	0.979471	0.150939	3142.56	4.55214	0.97708	32.5822	6710.01	18.8993	0.976653	0.205842	5259.47	14.4158	0.9996	99.991	441.02	0.627276	0.999612	99.9963	3144.73	7.74436	0.998413	0.932404	451.24	0.598	0.998412	0.932404	1560.98	6.08918
chr8	HG00639.1	None	None	HG03942.1,HG03804.2,CHM13.0,HG03816.2,HG02145.1	2201.3,2171.6,2120.74,2107.48,2089.01	0.050288	0.050288	0.984902	73.2048	300.98	4.09456	0.984306	72.8585	9385.64	19.0456	0.982457	0.709258	304.35	3.57915	0.981179	0.710362	7836.91	11.84	0.994336	90.0661	250.37	2.07552	0.993177	90.4659	10018	20.3745	0.992927	0.931218	253.16	1.88198	0.992289	0.940424	7943.35	10.1445	0.998018	94.7279	16678.5	27.5794	0.997277	0.932759	14584.7	15.7131	0.999426	99.7627	216.89	0.62068	0.999338	99.6426	10890.3	19.6205	0.998376	0.868184	217.28	0.61426	0.998375	0.868184	7699.55	10.1282
chr8	NA18982.1	None	None	NA18747.1,HG00673.1,HG02040.1,NA18608.2,NA18944.2	1586.75,1557.65,1540.8,1501.61,1496.29	0.239889	0.239889	0.972346	25.7232	665.32	5.79765	0.974881	25.9533	7837.14	30.2214	0.969973	0.370665	668.16	5.2281	0.97077	0.417488	4838.88	11.4809	0.984889	66.7859	568.41	4.28872	0.986307	67.8774	8814.67	31.7908	0.983303	0.711378	554.31	4.72963	0.984331	0.710685	4782.46	14.5417	0.993879	76.3564	20378	36.4484	0.993333	0.726133	11812.8	26.5573	0.998875	95.8883	369.2	1.19132	0.998892	95.6127	7710.13	28.8217	0.997719	0.976727	362.74	0.786496	0.997717	0.945558	4720.46	11.6854
chr8	NA18945.2	None	None	NA18970.2,HG02129.2,HG02514.1,HG02135.2,NA18959.1	2232.75,2200.35,2171.08,2152.08,2146.12	0.28686	0.28686	0.976903	23.8471	338.28	4.33968	0.978669	25.1901	7563.7	16.7923	0.974963	0.105817	328.9	3.38774	0.974164	0.119447	3079.54	6.47074	0.988016	73.5033	233.01	2.50752	0.986681	74.6022	6718.88	16.6136	0.986888	0.670518	238.88	2.14686	0.9839	0.632317	3308.7	7.51492	0.99522	85.3811	19682.2	36.6609	0.994548	0.794442	9387.69	17.2778	0.998744	99.4968	191.06	0.555656	0.998701	99.4555	5156.08	11.995	0.998121	0.861933	177.84	0.502992	0.998119	0.861933	2126.8	4.66002
chr8	HG01981.1	None	None	HG02273.1,HG02273.2,HG01952.2,HG01934.1,HG02300.2	2006.85,1988.95,1975.39,1961.91,1946.7	0.134355	0.134355	0.964521	0	1053.61	7.09676	0.965878	0	16594	23.601	0.961861	0	1065.62	7.33927	0.961378	0	10958.6	8.57154	0.988285	84.7664	614.58	2.55049	0.98521	85.3988	6355.99	12.7327	0.98508	1.38192	568.39	2.36804	0.981415	1.44476	3164.19	5.9945	0.994756	91.5082	13460.3	26.4991	0.992141	1.33911	6925.29	11.3117	0.998718	98.3659	506.03	0.99202	0.998729	98.3391	7401.58	14.4234	0.996673	1.27047	489.36	0.72286	0.996672	1.313	3912.75	6.01822
chr8	HG02273.1	None	None	HG01952.2,HG01934.1,HG01981.1,HG02300.2,HG01952.1	1907.55,1894.75,1881.45,1865.58,1834.26	0.0961846	0.0961846	0.964569	0	484.16	6.81914	0.964096	0	14723.6	12.1224	0.963578	0	481.78	7.3428	0.96269	0	12826.3	8.58018	0.989996	85.2259	243.88	2.09318	0.986809	85.3619	5951.22	10.6887	0.989052	0.609366	252.99	1.82436	0.9864	0.617891	5238.75	7.82022	0.997135	93.5115	12936	22.4528	0.996514	0.670445	11921.3	14.1449	0.999402	99.9498	227.47	0.721044	0.999432	99.9499	5493.51	8.68824	0.998521	0.630475	231.17	0.698976	0.99852	0.630475	4256.96	6.41318
chr8	HG03050.1	None	None	HG02622.2,HG03486.2,HG02886.1,HG02615.2,HG02965.2	2110.45,2049.65,2019.86,1998.46,1975.54	0.483836	0.508613	0.95405	0	1116.83	7.21374	0.957328	0	28082	23.135	0.952937	0	1135	7.70396	0.953999	0	21987.4	13.22	0.967521	43.5542	803.16	6.52068	0.96594	47.1663	5131.68	8.21112	0.965183	0.647121	777.07	6.67949	0.962671	0.616814	3333.66	4.4166	0.980441	62.5209	16519	16.236	0.977625	0.690712	8984.81	8.71556	0.998926	99.9518	402.61	0.868872	0.998927	99.9253	3357.5	6.25951	0.997376	0.786554	390.85	0.61648	0.997374	0.786554	2291.82	3.87504
chr8	NA18620.1	None	None	HG02071.2,NA18944.2,HG02040.1,NA20282.2,HG02514.1	1693.65,1689.25,1677.46,1676.35,1671.66	0.414244	0.422297	0.970321	36.9151	1088.84	7.17392	0.973503	38.371	8915.9	23.1212	0.964298	0.443005	1110.18	6.26903	0.966124	0.408423	5020.92	7.77822	0.982293	67.1285	1003.41	4.81432	0.981959	69.2897	10655.8	25.1909	0.976809	0.589686	1016.82	4.10383	0.977091	0.573971	5618.28	8.53332	0.992436	70.1734	42694.8	50.7902	0.98731	0.568452	12945	28.6683	0.998879	99.5176	660.48	0.920068	0.998854	99.4032	8708.97	23.0432	0.99396	0.793514	621.72	0.837016	0.993957	0.820514	4848.45	8.19412
chr8	HG01786.2	None	None	HG01252.2,HG00140.1,HG00232.1,HG00733.1,HG02148.1	2198.4,2191,2171.29,2165.3,2162.07	0.331446	0.331446	0.974366	28.3742	410.07	5.27972	0.973624	28.953	13208.7	15.8029	0.970294	0.422251	411.93	4.86138	0.97055	0.468981	8561.27	7.84657	0.98491	53.9877	523.27	4.46002	0.981657	55.5058	10611.5	10.8718	0.983332	0.83133	507.03	3.96831	0.98	0.869561	7005.29	6.76977	0.990993	64.3302	69608.4	42.3253	0.988846	0.858943	32076	23.3007	0.999238	99.9511	356.9	0.66764	0.999252	99.9276	8872.69	9.7851	0.996347	1.07201	310.5	0.5869	0.996345	1.07201	6214.83	6.06682
chr8	HG02630.2	None	None	HG03471.1,NA18505.1,HG03270.2,HG02280.1,HG02280.2	1912.2,1893.3,1877.57,1850.87,1839.48	0.129193	0.129193	0.967593	0	331.63	6.70036	0.967724	0	6585.25	12.6637	0.966222	0	346.69	6.65998	0.965405	0	4797.69	7.55209	0.989798	80.6801	336.05	2.07476	0.982169	80.956	1638.19	4.411	0.989003	1.1667	344.76	1.78539	0.982216	1.11209	1323.24	3.30684	0.991823	88.7482	2808.07	10.6684	0.99116	1.1998	1760.08	5.19423	0.999289	99.8813	296.28	0.72486	0.9993	99.7203	1317.72	5.7415	0.998335	1.08126	304.16	0.548504	0.998333	1.08126	1100.43	3.30482
chr8	NA19682.1	None	None	HG01928.2,HG02273.2,HG01934.1,HG01981.1,HG02273.1	1814.6,1664.4,1653.85,1647.5,1643.01	0.145516	0.145516	0.965008	0	1122.82	6.82651	0.966487	0	11937.6	16.2679	0.960044	0	1151.26	7.94144	0.960181	0	7887.01	8.4175	0.989373	81.7127	605.48	2.50038	0.98799	83.2154	4244.45	9.77284	0.983809	0.727818	613.63	3.03474	0.982661	0.698938	2158.74	4.94524	0.994253	81.2639	11380.9	27.7957	0.990176	0.626548	4192.2	7.8426	0.999103	97.9669	550.7	0.68484	0.999068	97.6891	4687.62	10.2937	0.995177	0.694833	466.86	0.662784	0.995175	0.708346	2283.8	4.71378
chr8	NA20282.2	None	None	NA18945.1,HG02080.1,HG02071.2,NA18944.2,HG00232.1	1974.1,1963.8,1960.07,1958.44,1957.61	0.331519	0.331519	0.96781	30.1858	1083.51	6.68085	0.970628	32.3094	17261.1	18.2096	0.963357	0.404491	1043.49	6.68306	0.965352	0.390823	9793.25	9.11808	0.983019	66.002	999.68	4.63895	0.981866	67.1626	18604.3	23.1323	0.978449	0.655769	962.93	4.05979	0.977105	0.612274	11545.5	11.189	0.990925	75.5524	69842.8	40.0412	0.986493	0.657707	28083.2	22.7802	0.99902	98.5783	634.55	0.946208	0.999047	98.3294	17569.1	20.7159	0.995346	0.595293	652.11	0.737356	0.995344	0.578215	10902.4	10.6489
chr8	HG02178.2	None	None	NA19909.1,HG04184.2,HG04184.1,HG02886.2,HG00232.1	1211.1,1209.8,1209.35,1210.11,1213.49	0.404178	0.452946	0.964292	0	1425.05	6.86477	0.966904	0	24746.9	20.4669	0.958208	0	1350.98	7.01278	0.957423	0	14303.3	9.11832	0.978483	60.8404	995.23	5.4289	0.974674	60.7427	9003.44	11.6905	0.973107	1.04404	922.58	5.25282	0.968681	1.00852	4202.97	4.97984	0.98495	59.3136	21104.5	21.5147	0.98147	0.989235	1319.78	4.18793	0.999001	99.95	677.76	1.08488	0.999019	99.9252	10399.9	12.3887	0.994552	1.07708	636.43	0.740044	0.99455	1.07708	2756.84	4.7156
chr8	HG03453.2	None	None	NA19185.2,HG02717.1,HG02922.1,NA19240.2,HG03516.2	2646.2,2598.8,2554.61,2507.15,2448.65	0.0426785	0.0426785	0.954123	0	1065.74	6.9344	0.958745	0	27743.5	30.4014	0.953172	0	1102.33	6.91636	0.955708	0	23038.6	17.5391	0.993891	90.4032	430.2	1.90626	0.993621	91.2306	3766.48	7.97666	0.992847	0.993704	443.52	2.06002	0.992789	0.965926	3022.8	7.36174	0.997668	95.5807	6029.06	12.1979	0.996874	0.913599	3870.37	10.1998	0.99932	99.6202	372.11	0.85318	0.99936	99.7507	4150.66	8.85493	0.998474	0.95615	376.37	0.968708	0.998473	0.95615	3178.97	6.54904
chr8	HG02698.2	None	None	HG04160.1,HG03669.1,HG03583.2,HG01123.2,HG00232.1	2218.05,1677.25,1672.28,1671.4,1671.46	0.201349	0.201349	0.967458	0	1261.12	6.46707	0.967487	0	18928.1	17.5536	0.964784	0	1237.19	7.07302	0.963651	0	14296.5	8.8489	0.995285	91.1913	675.9	1.44894	0.994895	90.9659	12548	14.5423	0.993143	0.677292	636.59	1.27121	0.992812	0.674894	6070.85	7.87315	0.994895	90.9659	12594.4	14.1731	0.992812	0.674894	6885.61	8.31801	0.999051	99.845	624.55	0.82372	0.999018	99.7889	7711.8	11.222	0.997083	0.688771	598.63	0.6638	0.997082	0.688771	4253.74	5.78977
chr8	HG00097.1	None	None	NA20806.1,HG00253.1,HG01106.2,NA20752.2,HG00323.2	2186,2174.5,2163.08,2155.04,2142.64	0.190466	0.190466	0.972618	23.1993	624.32	5.80854	0.975168	23.8603	8852.77	25.9795	0.969647	0.49948	645.82	5.5045	0.970552	0.393215	5842.36	11.9139	0.987575	74.9798	904.07	5.3592	0.987702	75.984	7898.49	23.0015	0.985216	1.21652	831.59	5.36711	0.985632	1.14121	4778.14	11.8629	0.996577	89.1598	21112.7	51.1772	0.99314	1.21424	11469.3	23.8714	0.999224	99.9567	1245.69	1.21204	0.999233	99.9596	5939.26	22.5747	0.995915	1.26465	1110.37	0.977076	0.995913	1.26465	4554.91	10.1092
chr8	HG03050.2	None	None	NA19909.1,HG03669.1,HG03583.2,HG00232.1,HG01123.2	1294.6,1293.4,1294.75,1296.65,1295.24	0.597105	0.661653	0.966175	0	590.9	7.06863	0.968402	0	23909.9	17.9543	0.964463	0	610.54	6.70361	0.964166	0	20314.2	10.0395	0.984799	23.9252	904.21	6.92104	0.972373	24.3936	10191	8.32148	0.983377	0.327781	845.04	6.25333	0.971836	0.273331	6606.49	4.20954	0.985396	39.2622	35092.6	18.3148	0.984034	0.441013	12034	10.8509	0.998864	99.4116	270.88	1.15211	0.998892	99.4762	7733.25	12.7052	0.997532	0.78466	269.02	0.9977	0.99753	0.807463	4662.99	5.0799
chr8	HG03704.1	None	None	NA20850.2,HG04204.1,NA19909.1,HG03583.2,HG02698.1	1784.6,1755.2,1675.36,1668.65,1666.09	0.207671	0.207671	0.967114	0	1087.13	7.18117	0.96742	0	12794.1	17.8961	0.964904	0	1072.19	6.19286	0.962404	0	9527.23	8.63948	0.988095	71.4758	612.71	2.98612	0.985555	71.577	5356.81	10.5873	0.9859	0.902626	617.33	2.67957	0.983406	0.900224	3650.45	6.04436	0.99488	73.2339	38863.7	66.0904	0.99301	1.00411	16243	33.0327	0.999122	98.9245	536.59	0.70372	0.999125	98.5672	4032.7	10.0238	0.997705	1.06229	517.14	0.653496	0.997704	1.06229	3247.31	5.57392
chr8	HG04204.2	None	None	HG04187.2,HG04199.1,NA19909.1,HG00232.1,NA19240.1	2050.9,1771.2,1704.17,1701.67,1701.96	0.107347	0.107347	0.964766	0	694.57	6.86377	0.965667	0	22115.1	13.4774	0.963151	0	674.05	6.78703	0.961206	0	17457.6	7.21233	0.993189	86.3867	335.65	1.63739	0.990892	86.1531	6473.64	7.16058	0.991673	85.4188	335.27	1.46032	0.989589	85.4248	4687.97	4.11235	0.996924	87.306	27739	24.3414	0.995038	86.6092	6284.55	9.26266	0.998699	99.4815	316.57	0.713328	0.998721	99.5761	8277.61	7.26536	0.997206	99.7871	304.65	0.700184	0.997205	99.7163	4538.8	4.73537
chr8	NA18879.2	None	None	HG01192.1,NA19909.1,HG02559.1,HG03579.1,HG02818.2	2094.45,2057.15,1932.12,1866.54,1401.72	0.267181	0.267181	0.969951	0	965.43	6.41708	0.968607	0	11697.9	17.4047	0.966816	0	945.69	6.88449	0.962934	0	8107.49	10.9652	0.984541	68.8369	579.39	3.41638	0.980735	69.2725	2443.56	9.63214	0.981233	0.898116	546.49	2.67508	0.97686	0.837061	1073.31	3.89223	0.995195	84.9418	5263.53	16.1364	0.991666	0.866621	1695.17	6.70514	0.999246	99.4943	713.88	0.723448	0.999257	99.4383	1693.96	5.3973	0.995984	0.953172	656.92	0.579656	0.995981	0.963052	873.31	2.92694
chr8	HG00133.2	None	None	HG00344.1,NA20129.2,NA19700.1,NA20805.1,HG00146.2	1706.1,1692.6,1578.82,1575.64,1569.39	0.0591045	0.0591045	0.971406	30.7252	939.4	6.89077	0.972574	31.432	13044.6	37.4156	0.966928	0.497065	938.82	6.72463	0.968307	0.41057	7332.63	11.0403	0.994572	89.8124	650.29	1.96573	0.994538	90.3541	14107.7	35.1875	0.990294	0.932059	616.52	2.22451	0.990751	0.861992	8427.26	13.9593	0.997198	93.8398	27775.8	49.4527	0.993305	0.94836	12997.1	21.7697	0.999011	99.9514	547.69	0.808052	0.999063	99.9567	12238	35.3594	0.995075	0.974205	530.17	0.66808	0.995073	0.974205	8093.39	12.7045
chr8	HG01258.2	None	None	HG00738.1,HG01081.1,HG06807.2,HG00232.1,HG00639.2	2086.45,2071.35,2013.76,2005.02,1989.23	0.0448802	0.0448802	0.9718	25.7146	324.22	5.52022	0.976376	27.035	14444.6	21.3146	0.972448	0.509407	317.61	4.30479	0.976047	0.67752	10986.4	12.1668	0.994906	91.4178	189.15	2.04637	0.996369	92.0976	14383.9	19.7931	0.995498	1.16362	185.97	1.65085	0.996198	1.16362	11408.5	14.2924	0.998252	95.2478	21427.6	30.0182	0.997404	1.15397	16689.7	20.9306	0.99857	99.6728	177.45	1.14977	0.998813	99.3231	14195.6	19.3825	0.998455	1.13044	174.41	0.5849	0.998453	1.13044	11252.3	13.9763
chr8	HG03669.2	None	None	NA19909.1,HG02886.2,HG01123.2,HG04160.1,HG04204.2	1498.4,1499.9,1491.95,1492.64,1491.51	0.387803	0.445448	0.964738	0	646.21	5.46366	0.966227	0	6140.9	15.4788	0.963426	0	674	6.14689	0.962952	0	6419.7	9.5676	0.984419	44.9133	533.87	4.60808	0.978921	44.0446	3035.97	8.68653	0.980239	0.58157	536.57	4.44817	0.974577	0.4788	3421.19	5.3246	0.99217	56.2828	20998.5	24.5985	0.990943	0.609693	14107.7	17.3488	0.999236	99.7182	376.22	0.818228	0.999244	99.7992	4184.05	12.8099	0.998249	0.763148	358.19	0.827736	0.998248	0.763148	2858.8	7.57443
chr8	HG00733.2	None	None	HG03710.1,HG00350.2,HG00280.1,HG00232.1,HG02074.1	2262.35,2235.65,2232.18,2228.54,2227.08	0.318593	0.318593	0.971104	37.1788	533.71	6.37201	0.972531	38.5646	12631.8	26.2974	0.967867	0.590113	588.77	6.18088	0.968433	0.61763	20093	10.4561	0.980918	64.2444	514.67	6.17232	0.980595	64.3432	29112.8	27.5045	0.979014	0.822496	497.55	4.64067	0.977288	0.763888	20516.6	11.7356	0.99084	71.5715	121160	44.6715	0.989862	0.836862	93939.3	36.0059	0.999055	98.7039	297.47	0.830692	0.999125	98.6804	11785.2	27.0435	0.998319	0.798222	300.05	0.707592	0.998318	0.798222	17730.3	11.7912
chr8	HG00438.2	None	None	HG00558.1,NA18960.2,NA19909.1,HG02083.1,HG02056.2	2066.25,2028.25,1850.58,1846.08,1834.06	0.0886232	0.0886232	0.962865	0	1449.78	7.76842	0.961945	0	11397.5	20.8761	0.960607	0	1494.58	7.76183	0.959381	0	9611.41	11.1964	0.987291	87.8042	831.8	2.54134	0.985276	88.3374	5109.31	11.7618	0.986756	0.863828	817.08	2.43868	0.983464	0.870566	3813.88	7.08652	0.994828	92.7159	13951.2	30.3113	0.99419	0.893131	7880.64	14.4106	0.999218	99.9729	710.52	0.74356	0.999215	99.9721	4672.86	11.549	0.998451	0.890181	744.03	0.686016	0.99845	0.890181	3611.82	7.14696
chr8	HG03874.2	None	None	HG00735.1,HG01175.2,HG01433.1,HG03540.2,NA18944.2	2062.95,1969.65,1951.88,1938.16,1882.86	0.0452798	0.0452798	0.974236	33.1857	635.84	6.32557	0.974346	33.7138	23043.2	19.4429	0.967836	0.467889	633.65	5.98176	0.96801	0.497389	10821.7	7.51351	0.993583	88.5332	398.93	3.02013	0.994112	89.0736	21658.1	25.3198	0.988438	0.919013	389.16	2.6187	0.988734	0.902523	12178.5	9.28366	0.997475	87.6123	54222.7	30.5495	0.992752	0.808594	21008.2	16.7129	0.998863	99.8639	334.27	0.765848	0.998863	99.8103	19042.8	21.1486	0.994271	0.804633	315.48	0.785728	0.99427	0.804633	11162.2	8.088
chr8	HG03239.2	None	None	HG02738.2,HG00232.1,HG01258.2,NA18944.2,HG06807.2	2296.85,2272.45,2260.11,2259.13,2253.89	0.289063	0.289063	0.976637	29.2642	423.11	6.56198	0.979823	30.3186	6881.81	18.5273	0.973811	0.509395	474.4	6.18756	0.976459	0.502621	12832	10.7276	0.985786	58.7748	1490.76	6.3042	0.975751	60.8253	13248	13.4735	0.984136	1.02488	1632.89	6.87365	0.97337	0.947769	12346.2	9.53743	0.987703	64.5535	47105.2	34.9516	0.985672	0.868952	35325.1	23.661	0.999285	99.7535	204.78	0.825232	0.999307	99.821	6428.07	17.1538	0.998443	0.971605	211.19	0.59768	0.998443	0.971605	10334	10.3136
chr8	NA18508.2	None	None	NA18944.2,HG01243.2,HG02004.2,HG02148.1,HG02886.2	-490.15,-492.85,-491.95,-492.4,-490.895	0.94363	0.977311	0.973444	0	1181.83	6.87724	0.969471	0	25175.7	24.1149	0.968881	0	1176.65	6.30571	0.96264	0	16137	13.0449	0.981457	21.0159	1400.03	6.0293	0.980244	22.6423	16401.6	16.0524	0.977056	0	1393.23	6.17596	0.974816	0	10313.6	7.49469	0.977161	18.9764	13654.4	10.3461	0.955172	0.40039	2813.21	5.40624	0.999214	99.9371	648.4	0.99982	0.999225	99.9153	7267.28	15.5707	0.995528	0.847784	601.45	0.709668	0.995526	0.847784	2079.99	4.81773
chr8	HG00733.1	None	None	NA21144.2,NA21093.1,HG03784.1,HG03704.2,NA20870.2	2312.6,2295.4,2223.47,2207.55,2186.55	0.193961	0.193961	0.975373	24.0842	538.68	7.06553	0.974988	25.4376	19060.8	18.3023	0.973793	0.486837	527.88	6.04216	0.97395	0.466774	14011.9	9.37276	0.987375	82.6614	351.11	3.65668	0.988289	82.8708	16139.1	16.1521	0.986259	1.16687	361.8	3.7979	0.988009	1.09872	13512.4	10.0599	0.995316	88.7437	36503.1	28.9432	0.994439	1.15056	30052.7	18.6881	0.998762	99.5544	273.48	1.21591	0.99875	99.488	18631.1	18.3006	0.998372	1.06874	267.88	0.78824	0.998371	1.06874	13082.1	10.1097
chr8	NA19909.2	None	None	HG03195.2,NA19835.2,NA19468.1,HG02886.2,HG01123.2	2218.45,2164.45,2116.12,1353.03,1354.74	0.198169	0.198169	0.966144	0	1067.47	6.43759	0.969287	0	25376.8	22.1474	0.961526	0	1071.94	7.29642	0.962873	0	15250.1	9.87929	0.992437	82.8717	712.76	2.38052	0.991724	84.152	11951.6	10.7146	0.988175	0.434445	622.19	1.90926	0.987068	0.403164	3435.47	5.20733	0.992949	89.3533	18255.8	18.9948	0.988711	0.42698	4698.49	7.55467	0.998976	99.3738	594.07	1.20515	0.999016	99.3962	12137.5	12.0149	0.994982	0.459768	541.07	0.87338	0.994979	0.459768	3857.98	5.30408
chr8	HG03579.2	None	None	HG03225.1,HG02630.1,HG01884.1,HG02109.2,HG06807.2	2407.15,2152.45,2092.4,2070.47,2059.32	0.148074	0.148074	0.976094	20.6143	944.82	6.58134	0.976465	21.4512	10067.3	19.3246	0.974861	20.6767	966.54	6.47093	0.975247	21.3959	8127.1	12.6439	0.986551	81.8689	692.01	3.96772	0.986318	81.3684	7958.11	17.9875	0.985795	81.9631	700.52	3.13263	0.985697	81.3383	6451.4	10.9371	0.996179	86.1158	35640.6	42.5856	0.996193	85.9049	27879.7	37.5587	0.999348	99.417	527.03	1.06787	0.999379	99.4024	7625.18	18.6597	0.99858	99.5152	544.42	0.688052	0.998578	99.4951	6337.26	11.6594
chr8	HG03816.2	None	None	CHM13.0,HG03942.1,HG00639.1,HG03804.2,HG02145.1	2099.4,2086.5,2076.46,2065.23,2047.99	0.162065	0.162065	0.985378	83.1737	420.75	4.46204	0.985036	84.0166	17575.7	15.7132	0.982439	0.873038	410.44	2.87862	0.982109	0.936352	8368.92	7.24394	0.987494	81.3038	423.05	4.13605	0.988073	80.6149	16697.3	18.1339	0.984751	0.851748	419.39	3.14162	0.984756	0.826406	9868.39	7.28878	0.995636	91.5299	30484.8	27.6006	0.992255	0.92782	13946.1	11.0647	0.998919	99.6526	287.9	0.942932	0.998942	99.6597	14315.1	16.1697	0.99624	0.928263	281.84	0.65078	0.996239	0.928263	9861.33	6.54577
chr8	HG01884.1	None	None	HG02630.1,HG03225.1,HG03579.2,HG00232.1,HG02109.2	2223.55,2216.95,2197.05,2178.48,2175.1	0.405838	0.405838	0.975831	23.4124	493.87	4.54164	0.97882	25.0571	19794.2	17.8055	0.974841	0.457526	502.6	4.79972	0.976451	0.46705	18323.8	10.3079	0.983468	56.6098	435.5	4.68514	0.983721	58.7032	18946	16.2832	0.981729	1.22044	443.68	3.77454	0.98121	1.23277	16271.6	9.38571	0.991593	66.6316	68242.8	30.5727	0.988956	1.11714	42500.1	20.6362	0.998919	97.6495	219.35	0.707504	0.998943	97.8454	17590	16.3946	0.99737	0.995949	199.97	0.645276	0.997369	1.00453	13407.5	10.3466
chr8	NA18974.2	None	None	HG00658.1,NA19909.1,NA18944.2,HG00232.1,HG02886.2	1920.2,1916.7,1906.1,1907.23,1907.97	0.397497	0.397497	0.970794	23.4848	655.75	6.82224	0.970648	25.1582	32451.4	22.3118	0.96859	0.531225	637.77	6.86804	0.968215	0.580034	17994.4	9.68104	0.978137	61.7135	696.12	6.79725	0.97779	63.1373	28265.4	20.5519	0.974862	0.966092	683.16	6.7931	0.974358	1.12566	17985.5	10.423	0.982443	59.8151	56161.8	20.3798	0.980141	0.937549	13023.8	9.20852	0.999124	99.7884	307.85	0.984204	0.999172	99.7715	22418.5	22.3255	0.99603	1.07876	294.41	0.770204	0.996028	1.07876	13486	10.6264
chr8	HG00128.1	None	None	HG01361.2,HG00140.2,HG01099.1,NA20827.2,HG00329.1	1705.45,1691.25,1667.87,1637.18,1613.15	0.119793	0.119793	0.966924	0	1051.79	7.02098	0.965952	0	8254.21	13.5836	0.96365	0	1056.29	6.54676	0.961468	0	5568.79	6.74696	0.989463	78.6555	715	3.0435	0.987622	78.8512	2996.5	7.28067	0.985338	0.851883	664.56	2.80143	0.982093	0.839424	1618.37	4.02189	0.996294	86.9309	4876.31	12.5166	0.992634	0.821246	1978.86	5.46802	0.999259	98.1985	530.49	0.63682	0.999265	98.1064	2295.2	8.92813	0.996002	0.800276	489.96	0.680404	0.995999	0.798376	1362.91	3.32125
chr8	HG03516.2	None	None	NA19185.2,NA19240.2,HG03453.2,HG03130.1,HG02922.1	2654.35,2603.25,2552.88,2513.09,2474.22	0.0436207	0.0452235	0.955353	0	1162.98	7.66738	0.958442	0	28671.5	28.8771	0.953295	0	1141.69	6.84401	0.955418	0	21563.4	16.1065	0.993706	86.7101	509.55	2.58209	0.993481	86.971	4949.34	8.10354	0.992548	0.570876	466.56	2.4118	0.992191	0.587718	2807.13	5.38298	0.997915	93.4057	5541.17	10.8304	0.996045	0.584331	3617.59	6.25454	0.998886	98.9188	371.92	0.83172	0.998865	98.9651	4361.05	9.29374	0.997408	0.565937	348.67	0.653508	0.997406	0.589886	2113.44	5.13543
chr8	NA20805.1	None	None	HG01261.1,NA19700.1,HG01258.1,HG00350.1,HG00344.1	2194.55,2115.25,2107.8,2077.21,2072.61	0.163742	0.163742	0.972732	35.5775	550.88	4.87234	0.973141	35.7752	8120.34	17.9727	0.970902	0.608155	572.27	4.38799	0.971407	0.537179	5741.81	13.7492	0.982394	66.1117	458.77	2.99198	0.984189	67.4713	7591.72	16.3147	0.982048	0.871701	425.75	3.55667	0.982576	0.85488	6254.87	13.6049	0.995671	82.5851	17098.8	29.8241	0.995111	0.902213	14910.1	23.9307	0.999351	99.5272	286.77	0.60352	0.999375	99.4581	7812.33	17.8369	0.998736	0.878139	298.66	0.605108	0.998735	0.878139	6110.59	14.3442
chr8	HG00272.2	None	None	NA20503.1,HG01975.2,NA18944.2,HG00232.1,HG02148.1	2153.9,2085.7,1992.31,1987.12,1983.09	0.117566	0.117566	0.968133	45.1374	862.32	6.96387	0.967974	47.3178	12555.4	23.0291	0.964472	0.803384	846.33	5.76654	0.962446	0.770197	8660.02	9.78274	0.986746	81.745	576.14	2.75017	0.9888	82.3928	10959.4	24.6618	0.983741	0.981351	539.33	3.07512	0.985507	1.01103	7008.22	11.4854	0.994297	80.6298	56193.4	59.48	0.990298	0.982578	31106.6	38.1498	0.998687	99.781	418.55	0.742212	0.998665	99.7866	9558.23	23.1679	0.995469	1.07963	381.2	0.622792	0.995467	1.07963	6472.91	10.6269
chr8	HG03453.1	None	None	HG03225.2,NA20503.2,HG02622.1,NA19909.1,HG06807.2	2514.5,1907.7,1290.8,1276.81,1252.22	0.171173	0.171173	0.968911	0	719.42	7.67892	0.967028	0	11028.2	12.8622	0.96775	0	752.05	7.24526	0.964007	0	10174.1	7.63982	0.992168	84.7995	382.3	1.83222	0.990417	85.9926	6242.29	10.5491	0.991799	0.918307	402.7	2.10181	0.990107	0.933089	5011.74	5.64214	0.990417	85.9926	6411.05	9.99473	0.990107	0.933089	4244.39	5.47393	0.999293	99.8819	279.38	0.685096	0.999314	99.901	6196.4	9.17594	0.998481	0.858306	293.95	0.634716	0.99848	0.858306	4022.04	6.14594
chr8	HG00621.2	None	None	NA18959.2,HG005.1,HG02155.2,NA18565.1,NA18944.1	1936.1,1924.2,1913.91,1906.57,1896.35	0.325337	0.325337	0.973231	36.4184	565.94	5.00277	0.972635	37.0826	9561.9	26.4081	0.97264	0.609882	550.63	5.31507	0.970691	0.57821	7350.36	12.9771	0.975426	66.8595	537.89	4.74128	0.974306	67.4381	9449.93	24.1706	0.973218	1.09572	520.43	4.44104	0.974113	1.1621	7843.57	13.1959	0.983938	74.8114	14472	20.5931	0.981222	1.06585	12264	13.2653	0.999092	99.9069	316.87	0.671884	0.999106	99.8563	8023.77	23.9024	0.998347	1.06361	292.33	0.6672	0.998345	1.06361	6126.67	14.0792
chr8	HG03784.2	None	None	NA21093.2,HG03874.1,NA18974.1,HG00438.1,HG02886.2	2319.6,1963.8,1945.46,1930.97,1903.04	0.10532	0.10532	0.968564	0	655.34	6.3705	0.967759	0	19361.1	15.7291	0.96729	0	679.93	6.19764	0.959816	0	11691.3	9.19592	0.996849	90.4499	764.77	0.861816	0.995036	91.4281	14252	12.7303	0.993295	1.06971	707.81	0.745284	0.991494	1.07529	8121.3	7.27276	0.997386	91.8858	53573.3	35.4748	0.993981	0.977587	16322.8	21.9721	0.999304	99.8908	761.53	0.6485	0.99928	99.8345	14524.7	11.5633	0.996242	0.959987	708.66	0.613196	0.996241	0.959987	8743.24	7.58754
chr8	HG02280.1	None	None	NA18505.1,HG03471.1,HG03270.2,HG02630.2,NA19835.1	1964.5,1918.5,1897.35,1859.76,1783.96	0.0352354	0.0352354	0.963893	0	810.89	7.52946	0.96512	0	10297.6	15.2086	0.959105	0	834.54	7.03523	0.959742	0	5560.32	8.5999	0.996069	95.0577	998.1	3.95015	0.993669	95.2684	2204.6	5.74086	0.992746	1.59503	928.08	4.13832	0.99041	1.57412	1267.38	3.93302	0.995989	94.4967	4792.89	13.2452	0.992907	1.60181	2194.64	6.17956	0.998909	99.9971	966.89	1.42502	0.99889	99.9854	2229.25	5.42267	0.996234	1.67573	896.63	1.10219	0.996232	1.67573	1261.16	3.24208
chr8	HG03834.2	None	None	NA19043.1,NA20806.2,NA21110.1,HG01071.1,HG04184.2	1504.35,1491.85,1490.02,1487.7,1482.08	0.476974	0.476974	0.961938	0	811.83	6.9432	0.966629	0	30388	19.0198	0.960872	0	859.95	6.98846	0.964415	0	25285.5	13.9988	0.978224	58.5685	646.02	6.45284	0.975036	60.664	14569.9	12.1676	0.977894	0.696755	661.21	6.40337	0.974975	0.848564	11626.3	8.44895	0.990859	72.6672	42462.6	42.6066	0.989806	0.913201	26885.1	28.2164	0.999311	99.4853	415.7	0.837716	0.99926	99.611	11661.5	11.0377	0.998534	0.845735	447.91	0.743092	0.998533	0.845735	9051.56	7.91872
chr8	HG02015.2	None	None	HG00423.1,NA20282.1,HG02976.1,HG03470.1,HG02668.1	1763.9,1657,1633.58,1620.15,1610.66	0.41621	0.41621	0.967379	0	744.53	6.58785	0.966558	0	5924.59	12.698	0.967415	0	790.54	7.10246	0.961351	0	4886.25	7.67453	0.98355	60.3168	650.28	2.96444	0.979975	61.5461	5435.84	15.2864	0.981893	0.958975	672.7	2.8111	0.978918	0.876533	4086.84	9.67723	0.989753	65.3567	19144.5	61.0779	0.988494	0.95295	12389.2	37.1851	0.999123	99.7563	416.5	0.662372	0.99911	99.5655	3780.98	13.016	0.99856	1.01972	437.17	0.552824	0.998559	1.01972	2749.72	8.13654
chr8	HG03270.2	None	None	HG03471.1,NA18505.1,HG02280.2,HG02280.1,HG02630.2	1945.15,1880.45,1860.6,1836.36,1812.86	0.0723468	0.0723468	0.964877	0	853.48	7.92017	0.965665	0	6921.01	17.4468	0.959247	0	840.66	7.09492	0.958731	0	3993.25	6.57283	0.993231	89.2989	771.93	2.95513	0.98977	89.8229	1562.83	5.65018	0.988013	1.3522	688.46	2.99926	0.985256	1.31361	856.65	2.90431	0.996789	92.9809	3017.36	10.0639	0.991443	1.32312	1395.78	4.72002	0.998872	99.5599	911.37	1.17549	0.998893	99.6148	1427.3	5.56742	0.994266	1.41742	768.4	1.34934	0.994264	1.43568	885.61	2.866
chr8	HG03225.1	None	None	HG03579.2,HG02630.1,HG01884.1,HG02109.2,NA18944.2	2263.35,2023.35,1960.81,1928.69,1918.04	0.148074	0.148074	0.974822	19.179	407.11	5.21363	0.975017	20.5579	7679.17	17.5248	0.973163	0.455541	430.07	5.52423	0.973531	0.478561	6392.24	11.8479	0.989922	81.6456	292.83	1.95352	0.990231	82.7427	6341.08	18.1018	0.987704	1.33042	309.4	1.7479	0.9886	1.37066	5386.19	12.5202	0.997147	84.862	24027.6	40.312	0.996113	1.24336	20095.7	29.6492	0.999298	99.8525	211.78	0.480088	0.999318	99.8366	4535.24	14.2266	0.998473	1.23708	220.23	0.562916	0.998472	1.23708	4118.45	10.7582
chr8	NA18960.2	None	None	HG00558.1,HG00438.2,HG02083.1,HG02056.2,HG01123.2	1702,1686.1,1488.93,1478.97,1479.6	0.105317	0.105317	0.964423	0	889.73	6.805	0.965851	0	11605.6	21.3272	0.963513	0	903.04	6.81266	0.96042	0	7501.88	8.61765	0.987014	81.2338	509.35	2.65508	0.985677	81.5818	5029.8	21.63	0.98608	0.75175	501.73	2.41139	0.983667	0.756156	2962.66	5.89334	0.993985	87.5364	14295.3	15.8522	0.994719	0.753529	6966.7	7.76631	0.999043	99.6251	375.15	0.669736	0.999061	99.6585	4041.18	21.935	0.997978	0.750647	375.43	0.6244	0.997977	0.750647	2864.91	5.31267
chr8	HG00232.1	None	None	HG06807.2,HG00639.2,HG00738.2,HG01258.2,HG00738.1	2079.75,2049.45,2031.6,2019.05,2007.43	0.08633	0.08633	0.975589	24.9418	665.37	4.52479	0.977389	26.4525	6680.86	18.8312	0.97191	0.416204	672.21	4.90363	0.974319	0.379305	4149.68	10.0842	0.991664	84.0561	439.8	2.9264	0.991812	85.1988	6750.59	19.7046	0.987122	0.936982	462.85	3.21419	0.987547	0.947615	4144.82	12.1971	0.996306	93.1933	10909.3	27.189	0.99246	0.864248	6243.83	17.4328	0.999162	99.9109	359.27	0.744032	0.999187	99.9093	5849.83	19.5729	0.995819	0.863314	352.88	0.720196	0.995816	0.86335	3916.94	10.9996
chr8	HG00658.1	None	None	NA18945.2,NA18944.2,NA18940.2,HG02514.1,HG00706.1	2020.65,2012.65,2009.91,2002.27,1997.33	0.275719	0.275719	0.976539	26.1183	442.16	4.65917	0.976705	27.3813	6144.71	17.6337	0.97333	0.42702	458.72	4.13399	0.975301	0.403148	4864.25	9.67618	0.981676	61.5095	388.38	4.02445	0.980468	61.9235	5905.61	23.554	0.978939	0.733778	417.34	3.3336	0.978365	0.715193	4663.15	10.1797	0.993396	72.1958	17876.9	26.3929	0.99279	0.641991	15499.2	17.2914	0.999351	99.4635	342.73	0.646608	0.999293	99.4923	4885.04	15.115	0.99859	0.645361	351.88	0.555488	0.998589	0.645361	3645.5	9.18137
chr8	HG02083.2	None	None	HG02080.2,HG02074.2,HG02514.2,NA18565.2,HG02273.2	1854.4,1832.4,1798.51,1785.49,1777.15	0.130803	0.130803	0.966989	0	950.74	6.96586	0.967818	0	8458.27	13.8094	0.965326	0	954.01	7.12212	0.965003	0	6856.82	9.76051	0.989858	78.0865	599.98	4.17685	0.988607	78.6445	4420.17	10.5077	0.98971	1.07367	559.24	3.32462	0.988621	1.01935	2686.69	6.90619	0.995847	86.2238	11345.2	29.2021	0.994794	0.994436	6673	14.7816	0.999291	99.9283	440.97	0.643176	0.999292	99.8774	4356.36	11.2106	0.99839	0.934152	432.22	0.623096	0.99839	0.934152	3123.6	6.33982
chr8	HG02300.2	None	None	HG02273.2,HG01934.1,HG02273.1,HG01952.2,HG01981.1	1957.1,1936.4,1922.12,1912.29,1892.07	0.11502	0.11502	0.967332	0	1091.53	7.22561	0.966942	0	6973.04	16.9216	0.965983	0	1096.84	6.97542	0.963323	0	4748.04	6.65449	0.990689	82.8255	612.41	2.12795	0.986629	83.3643	3091.27	10.5695	0.98861	83.1511	614.19	2.29341	0.984755	84.2959	1726.28	4.95176	0.995945	91.2047	6165.31	25.5354	0.993945	91.5877	3306.06	9.04374	0.998959	99.0325	493.71	0.880784	0.999026	99.1466	2786.7	10.8256	0.997115	99.855	478.12	0.62706	0.997113	99.8076	1658.34	4.63722
chr8	HG03669.1	None	None	HG04160.1,NA19909.1,HG01123.2,HG02698.2,HG02886.2	1590.55,1592.25,1585.7,1578.59,1577.3	0.463648	0.469354	0.966776	0	795.57	5.966	0.96911	0	6268.3	14.1108	0.965509	0	751.29	6.64101	0.965756	0	4648.97	8.445	0.981929	30.1859	648.96	5.40316	0.976358	30.4072	2877.42	7.88119	0.979133	0.282946	590	5.17515	0.974632	0.260733	2133.32	5.18648	0.987181	56.3962	11327.7	23.04	0.985334	0.521732	6580.89	14.3526	0.999267	99.963	430.2	0.6903	0.999274	99.9285	4344.37	13.4176	0.998325	0.571259	399.28	0.674852	0.998324	0.571259	2997.2	8.33361
chr8	HG01433.1	None	None	HG03874.2,HG01175.2,HG00735.1,HG03540.2,HG04157.2	2234.45,2223.45,2210.61,2190.89,2129.72	0.206481	0.206481	0.968226	38.6626	418.46	5.80687	0.970942	38.5728	4740.41	14.9191	0.969535	0.407085	399.25	4.90867	0.970803	0.465131	3646.69	10.8817	0.987063	81.5191	293.26	3.63771	0.986545	82.196	4857.71	16.1665	0.986386	0.811325	319.56	3.03367	0.985859	0.802922	3625.45	10.4738	0.995781	90.3055	13452.2	37.1037	0.995223	0.872442	10484.2	28.3778	0.999005	98.7808	226.78	0.668948	0.999035	98.728	4360.78	13.8615	0.998143	0.793217	222.04	0.56284	0.998142	0.793217	3214.75	9.30676
chr8	NA18565.2	None	None	HG02074.2,HG02514.2,HG02083.2,HG02273.2,HG02080.2	1769.6,1763.2,1757.12,1736.72,1725.27	0.218275	0.218275	0.968488	0	1032.84	6.25168	0.968701	0	9005.78	17.0783	0.9653	0	1067.64	6.92343	0.963677	0	6508.07	7.48083	0.990975	75.9059	648.6	2.58875	0.988651	76.4693	4829.32	12.8609	0.988216	0.686597	596.36	2.72916	0.985548	0.648039	2500.22	5.35536	0.996622	86.2456	12211.1	26.1829	0.993827	0.798284	4409.22	9.05152	0.999276	99.6163	514.39	0.74506	0.999284	99.6989	4228.45	11.671	0.996588	0.825009	499.07	0.622216	0.996586	0.825009	1960.22	5.15432
chr8	HG02257.1	None	None	HG02886.2,HG02572.1,HG03041.2,HG02723.2,NA20282.1	2104.6,2051.4,2024.95,1935.01,1774.96	0.310608	0.310608	0.966634	0	730.85	7.06725	0.967107	0	17236.6	15.3746	0.964759	0	731.88	7.57442	0.960908	0	11071	9.16191	0.991356	63.4388	534.8	2.65746	0.989358	64.1161	8069.19	11.9842	0.989642	1.11503	531.08	2.37001	0.98821	1.14994	5981.69	6.33829	0.996335	77.4215	44163.7	37.036	0.994692	0.95437	23738.2	18.478	0.999091	98.9174	489.58	0.771056	0.999136	98.8077	10533	18.4748	0.997349	1.06591	465.73	0.615844	0.997347	1.04536	5120.07	9.68018
chr8	HG02056.1	None	None	NA18983.2,NA18620.2,NA18944.2,HG06807.2,HG04199.2	2317.8,2252.6,2053.76,2048.47,2043.64	0.106048	0.106048	0.972871	29.838	320.05	4.54254	0.975577	30.943	12687.6	16.1701	0.975118	0.320447	327.15	5.03982	0.976253	0.327331	12777.1	11.4738	0.987273	81.7489	260.84	2.83992	0.986419	82.0651	12663.1	13.7522	0.986867	1.26408	258.66	3.01228	0.986369	1.25887	9015.55	9.30011	0.995755	86.1824	63259.2	40.1675	0.995696	1.19905	53350	35.8366	0.999025	99.7923	172.89	0.686728	0.998961	99.7502	13017.5	17.1918	0.998662	1.25276	177.55	0.596324	0.998661	1.25276	10173.3	11.416
chr8	NA18959.2	None	None	NA18944.1,HG02155.2,HG005.1,HG00621.2,HG02074.1	2189.4,2161.6,2149.65,2051.24,2029.46	0.175209	0.175209	0.98438	28.2298	282.86	3.79724	0.984278	29.3856	5166.7	16.0238	0.982954	0.406828	312.31	2.30142	0.982136	0.347508	2108.89	5.68004	0.991454	78.9584	206.57	2.06441	0.991738	80.0806	4793.92	16.3653	0.990839	0.90084	202.28	1.58052	0.990421	0.88747	2196.33	7.00588	0.997095	85.3353	16981.8	34.9346	0.995825	0.961878	6771.05	22.282	0.999027	97.5035	156.92	0.593352	0.99906	97.1089	5345.28	17.616	0.99851	0.833687	151.38	0.502532	0.998509	0.796629	2102.76	6.4028
chr8	HG03470.2	None	None	NA18944.2,HG00232.1,HG04199.2,HG02486.2,HG02148.1	1769.85,1766.35,1764.33,1760.16,1758.22	0.674721	0.751276	0.965655	27.3171	580.01	6.78937	0.968483	29.6553	8380.91	32.4899	0.964202	0.602283	622.19	6.79243	0.965697	0.554249	7558.94	16.9926	0.964368	22.8874	630.77	6.9719	0.963674	26.1415	8721.08	38.1007	0.963757	0.521117	679.84	6.39852	0.961952	0.564173	7750.59	18.3393	0.97672	37.2467	25318.4	53.2545	0.976127	0.665931	24509.6	47.4257	0.999306	99.995	236.99	0.560356	0.999265	99.9972	4878.85	25.0185	0.998285	1.58063	258.8	0.546404	0.998284	1.58063	4438.85	14.5434
chr8	NA18505.1	None	None	HG02280.1,HG03471.1,HG03270.2,HG02280.2,HG02630.2	1911.2,1888.8,1868.65,1836.38,1820.19	0.0352354	0.0352354	0.965034	0	422.86	6.34634	0.965687	0	8651.98	14.1516	0.959316	0	432.85	6.86462	0.959741	0	5960.12	6.25593	0.996285	93.0454	477.39	2.34616	0.993826	92.7907	1827.65	4.28407	0.991908	1.1742	417.96	2.4766	0.989608	1.16195	812.77	3.04342	0.998089	94.9781	3258.46	9.57732	0.993367	1.14925	1301.33	4.55767	0.999003	99.9794	479.4	0.996816	0.999016	99.9832	1571.59	3.83173	0.994591	1.15963	398.81	1.15629	0.994588	1.15963	741.88	2.99119
chr8	HG02615.2	None	None	HG03486.2,HG02965.1,HG02886.1,HG02965.2,HG03139.1	2842.2,2459,2431.27,2403.74,2382.14	0.061142	0.061142	0.962283	0	921.13	6.8671	0.963946	0	38339.3	25.8943	0.959626	0	942.73	6.72724	0.960362	0	27250.3	14.995	0.996405	90.0717	309.24	2.05499	0.996646	90.0875	7270.15	14.4451	0.994406	89.5576	303.2	2.16652	0.994777	89.8391	3543.17	7.10615	0.998446	90.8232	20763.1	36.078	0.996477	90.5443	10117.7	17.6614	0.999004	98.8308	258.1	0.864612	0.999038	98.4889	8471.87	12.9425	0.996905	99.1013	258.07	0.774736	0.996903	99.0645	4289.56	6.46316
chr8	HG00140.1	None	None	HG01252.2,HG01786.2,HG00232.1,NA18944.2,HG04199.2	2147.85,2058.75,2040.47,2037.18,2033.75	0.156282	0.156282	0.966925	28.6409	290.98	6.14684	0.96961	29.3391	4530.98	17.0813	0.967379	0.695085	274	5.76156	0.968944	0.633154	2752.5	11.9867	0.98944	80.9165	350.07	3.81071	0.98811	80.3839	3222.35	11.3	0.988797	1.33023	352.76	4.43261	0.987026	1.30328	2583.56	9.69328	0.995085	81.8085	17271.3	45.4147	0.993677	1.25405	14503.7	36.2844	0.999294	99.2138	283.01	0.740656	0.999336	99.2293	3394.91	13.9776	0.998628	1.2347	245.45	0.57982	0.998627	1.22629	2674.01	9.53859
chr8	HG01255.1	None	None	HG00232.1,HG00639.2,HG06807.2,HG01258.2,HG00738.2	2293.35,2282.45,2270.24,2264.73,2256.74	0.276929	0.292528	0.969497	27.9775	527.21	6.91064	0.972458	27.8999	24221.2	24.5274	0.967091	0.425993	519.79	6.3417	0.968819	0.480639	17115.5	14.7581	0.978894	65.5913	416.81	4.49408	0.980204	64.7115	25815.5	25.8296	0.975828	0.828362	404.06	4.54117	0.977037	0.784253	18632.5	15.9648	0.984304	73.6508	40230.3	36.6807	0.981527	0.762741	25848.1	23.4825	0.998844	99.4691	215.33	0.85482	0.998906	99.5256	23175.4	28.9347	0.996657	0.733163	224.24	0.75408	0.996656	0.733163	16340.1	19.679
chr8	HG02148.2	None	None	HG01361.1,NA19682.2,HG03874.1,NA18974.1,NA21093.2	2228.25,2152.45,1776.2,1765.85,1748.68	0.211738	0.211738	0.970452	0	764.44	6.3363	0.972164	0	6773.69	16.6286	0.969187	0	808.2	5.67766	0.964763	0	5690.24	8.30482	0.991531	78.8372	481	2.06878	0.988454	80.4813	5262.59	18.1959	0.990106	0.591102	505.87	1.86172	0.987112	0.56103	4492.56	9.97548	0.99608	85.0847	23369.2	44.0181	0.994593	0.617898	19287.6	37.2263	0.999149	99.7373	428.97	0.592224	0.999158	99.4005	5927.01	14.0765	0.998562	0.662826	418.72	0.586516	0.998561	0.662826	4432.62	10.0458
chr8	HG02148.1	None	None	HG01975.1,HG01940.2,HG00280.1,HG01969.2,HG01993.2	2094.4,2063.4,1985.08,1972.45,1966.21	0.186068	0.186068	0.978812	30.4234	407.02	4.39353	0.978153	31.4074	10237.7	15.0858	0.976862	0.455359	395.41	4.25781	0.975659	0.496852	7665.17	10.3192	0.990175	77.0916	306.72	2.18589	0.989503	79.4684	13721.9	17.8927	0.989331	0.7208	317.16	1.88804	0.989455	0.705436	8475.13	11.4219	0.995248	85.5252	27041.6	30.8163	0.994879	0.675139	19470.4	22.2313	0.999154	99.8867	237.68	0.651424	0.999199	99.8568	12516.7	17.1721	0.998589	0.797264	245.92	0.624896	0.998587	0.797264	9408.72	10.5686
chr8	HG00741.1	None	None	HG00097.2,HG00253.2,NA20870.1,NA20346.1,HG03139.2	2723.35,2324.05,2202.91,1466.24,1360.72	0.188966	0.188966	0.96407	0	1649.67	7.42334	0.96935	0	55232.8	30.5324	0.962663	0	1821	7.01033	0.966747	0	39968.7	19.7385	0.989829	85.0258	1143.4	4.20302	0.989222	84.9315	25784.9	29.2284	0.989163	0.392109	1163.91	4.16356	0.988414	0.420816	16575.2	17.7225	0.993447	90.2213	31538	35.758	0.992112	0.361006	19207.9	24.6279	0.998902	98.9599	1019.84	1.25789	0.998932	98.9804	26011.2	24.5106	0.99816	0.41438	1018.15	0.913436	0.998159	0.416706	16206.8	17.0647
chr8	NA18970.2	None	None	NA18945.2,HG02129.2,HG02514.1,HG02135.2,HG02027.2	1889,1832.5,1814.81,1792.46,1781.56	0.251043	0.251043	0.976925	23.6553	733.39	5.90884	0.980561	24.6139	14728.7	26.7934	0.975426	0.338149	728.75	4.72082	0.975957	0.317932	8044.53	8.9658	0.983003	62.6614	587.52	4.90102	0.982229	63.6442	11872.4	25.0256	0.980478	0.659052	555.31	4.06941	0.980407	0.743959	6680.36	8.22835	0.99451	84.8746	28255.4	35.4307	0.993937	0.82557	18307	20.376	0.998922	99.3706	365.14	0.872648	0.998977	99.3269	12909.1	28.389	0.997935	0.877405	346.35	0.589392	0.997933	0.877405	8228.66	10.6177
chr8	NA21144.1	None	None	NA21106.2,NA19909.1,HG02886.2,HG04204.2,NA19159.2	2136.4,1767.8,1771.4,1770.9,1771.13	0.0300765	0.0300765	0.966234	0	701.19	7.08703	0.966563	0	19351.1	12.308	0.96186	0	712.69	6.34468	0.960893	0	13202.5	7.43384	0.996733	96.4926	379.16	1.28359	0.996085	96.48	6795.61	6.81744	0.993405	0.992996	358.12	0.99162	0.992932	0.981011	3818.67	3.86763	0.998885	95.3495	32100.5	19.7883	0.995136	0.958251	2875.42	5.98329	0.999264	99.8998	461.2	0.91852	0.999306	99.9225	7180.78	7.44476	0.996137	0.993575	407.74	0.769496	0.996136	0.993575	4047.68	4.01416
chr8	HG02132.1	None	None	HG00609.2,NA18970.1,NA18608.1,HG02074.1,NA18959.2	2363.45,2353.35,2337.13,2329.27,2308.55	0.547263	0.547263	0.972129	41.0824	224.16	4.1676	0.970737	40.7859	1650.98	9.40775	0.971734	0.671443	249.89	4.59199	0.967521	0.619524	1617.27	7.15896	0.985558	53.5686	212.97	2.27224	0.98364	54.096	1802.98	10.0182	0.98379	0.879167	217.67	2.30657	0.98306	0.836606	1708.57	9.18875	0.995892	63.3146	4722.06	30.3845	0.994896	1.05685	4217.73	24.1012	0.999439	97.6622	3200.39	5.92267	0.999447	97.12	1605.88	10.0044	0.998429	1.53654	3031.89	5.09216	0.998429	1.54997	1685.54	7.88498
chr8	NA20850.2	None	None	HG04204.1,HG03704.1,NA19909.1,HG04204.2,HG02886.2	1758.05,1727.05,1631.95,1623.34,1622.68	0.207671	0.207671	0.966467	0	1067.66	6.60513	0.966069	0	13440.9	10.381	0.963427	0	1090.6	7.03564	0.961992	0	8416.62	6.82512	0.988337	72.0597	683.7	3.09904	0.986578	72.0908	5476.02	7.72191	0.98509	0.568828	621.43	3.42438	0.983221	0.540437	1995.53	4.7804	0.995809	78.1698	18828	20.7459	0.992277	0.610887	2558.6	7.01385	0.999294	99.1337	495.6	0.76074	0.999322	99.1943	5680.34	8.75388	0.996217	0.607873	474.41	0.70112	0.996214	0.62892	3452.01	4.61751
chr8	NA19468.1	None	None	HG03195.2,NA19835.2,NA19909.2,NA19909.1,HG01258.2	1963.9,1901.9,1734.19,987.832,978.215	0.139491	0.139491	0.961524	0	1346.66	7.51438	0.966371	0	27986.2	45.622	0.959182	0	1431.63	7.13407	0.96418	0	20872.1	21.2217	0.9945	87.7538	916.65	2.50968	0.993518	88.1341	11475.1	24.2046	0.994129	0.788744	941.88	2.72222	0.993266	0.767186	9151.15	12.4209	0.99722	94.6939	20407.8	40.3704	0.996474	0.831314	14976.8	21.6825	0.999091	99.3072	810.79	1.09624	0.999041	99.2692	14772.8	26.6521	0.99821	0.866663	782.68	1.07226	0.99821	0.866663	10828	14.0634
chr8	HG00146.1	None	None	HG01252.1,HG00344.2,HG00232.1,HG06807.2,HG00639.2	2119.9,2103.2,2014.49,2008.41,1997.32	0.0259861	0.0259861	0.973188	25.4997	903.47	5.22604	0.974906	26.544	9524.04	22.4194	0.968791	0.356324	887.27	5.54887	0.969514	0.339824	5597.17	11.416	0.994457	93.7067	531.41	2.465	0.993819	93.8734	8753.83	21.7996	0.990629	0.970437	505.13	1.80663	0.990167	0.97976	4958.24	11.7048	0.99795	96.5827	15906.9	40.7776	0.994154	1.01516	8661.78	18.9937	0.999098	99.7867	478.21	0.971836	0.999124	99.7834	8364.83	22.9617	0.995461	1.00781	449.89	0.696072	0.995458	1.00781	5559.5	14.7276
chr8	NA20346.2	None	None	NA19240.1,HG01891.1,NA19835.1,HG02647.2,HG02886.2	2099.55,1588.05,1585.92,1581.7,1579.67	0.0485843	0.0485843	0.969122	0	905.33	6.73537	0.970393	0	23284.6	13.4036	0.963724	0	915.94	7.51797	0.961603	0	14221	7.67146	0.997201	91.0321	478.25	2.09885	0.996966	91.4296	9153.52	11.9947	0.993013	0.718058	456.23	1.8328	0.992726	0.693983	4068.91	4.28725	0.996966	91.4296	8311.63	12.1504	0.992726	0.693983	3288.45	4.22067	0.999057	99.7196	434.42	0.909416	0.99906	99.7443	8585.13	10.5369	0.995061	0.668988	402.7	0.854996	0.995059	0.668988	3337.29	4.01023
chr8	HG00423.2	None	None	NA18944.2,HG06807.2,HG00232.1,NA18570.2,HG02145.1	1976,1973.8,1970.12,1967.3,1964.57	0.447117	0.447117	0.972878	25.8262	659.86	4.45701	0.974077	25.7855	5928.76	17.3502	0.972892	0.386702	659.61	5.01312	0.972088	0.35724	4216.95	11.1237	0.977193	26.208	634	5.76688	0.979173	26.3713	5539.91	18.5646	0.976727	0.354106	652.78	5.98157	0.977002	0.451255	4321.8	10.9321	0.986824	31.759	32062.6	54.4504	0.984741	0.385417	23379.7	41.4007	0.999104	99.7127	446.71	1.04726	0.999113	99.7142	5892.33	18.711	0.998324	0.767088	469.47	0.7764	0.998323	0.767088	4495.43	14.6138
chr8	HG02135.1	None	None	NA19909.1,HG06807.2,NA18960.2,HG04204.2,HG00232.1	1613.7,1607.1,1608.2,1608.05,1609.55	0.310364	0.337937	0.968192	0	687.76	5.97186	0.968323	0	6253.93	12.4753	0.967357	0	687.18	5.60732	0.965547	0	5205.16	7.72806	0.980151	61.95	484.82	3.6961	0.975704	62.6147	3162.94	8.7507	0.979333	0.797382	444.34	2.94302	0.974705	0.778406	2390.66	5.62078	0.988148	55.4478	8136.24	18.4842	0.987978	0.549753	4317.9	10.9469	0.998991	99.8862	276.44	0.699628	0.999023	99.8833	2075.29	8.53536	0.998403	0.844454	294.73	0.567068	0.998401	0.844454	1416.59	4.99082
chr8	HG03486.2	None	None	HG02615.2,HG02965.1,HG02886.1,HG03139.1,HG02965.2	2529.95,2186.45,2152.48,2127.87,2104.72	0.061142	0.061142	0.960881	0	525.49	7.84821	0.965114	0	37962.3	29.3209	0.959397	0	521.71	6.62132	0.961946	0	34024.8	16.9329	0.992848	89.3344	170.53	1.87766	0.992031	88.8697	7002.48	9.54655	0.991518	0.761233	180.08	1.86726	0.990982	0.693158	6236.76	8.01463	0.996702	91.0831	24095.6	27.9346	0.995504	0.791672	15617.8	17.769	0.999015	99.8015	140.85	1.13568	0.999076	99.8504	6438.21	10.7551	0.998364	0.792294	143.28	0.681264	0.998362	0.792294	4779.63	8.43273
chr8	HG02886.1	None	None	HG02965.2,HG02258.2,NA19700.2,NA19240.2,HG03453.2	2416.45,2359.35,2321.55,2289.46,2254.99	0.164381	0.164381	0.959281	0	479.02	7.38642	0.961532	0	15367.1	24.756	0.957771	0	499.62	6.89555	0.959002	0	13624.6	14.8367	0.990142	80.2269	231.25	2.15906	0.988462	80.4983	2951.01	12.0516	0.987992	0.870218	235.35	2.38288	0.986944	0.942459	2140.64	5.27125	0.994848	89.4235	3560.07	14.4143	0.993868	0.888453	2554.31	7.0375	0.999143	99.6571	219.87	0.566572	0.99914	99.6081	1929.52	7.57027	0.998221	0.925382	213.37	0.593072	0.998219	0.920236	1738.23	3.88315
chr8	HG02602.2	None	None	HG00232.1,NA18944.2,HG03942.1,HG03804.2,HG06807.2	1903.85,1896.25,1890.27,1886.28,1883.21	0.350986	0.445443	0.972605	48.9388	709.27	4.95851	0.974805	50.6718	19600.6	28.6835	0.970638	0.989625	689.21	4.97113	0.971165	0.949893	8924.19	10.7353	0.970919	49.9277	946.32	6.46165	0.971108	51.4939	17466.9	23.7267	0.968018	1.01745	912.96	6.94044	0.96725	0.996144	10404.5	11.0011	0.987673	48.9308	81174.8	50.8607	0.984579	0.883278	35500.1	30.0597	0.998549	99.873	409.88	0.724748	0.998533	99.8603	20208.5	33.8653	0.99631	1.09523	394.56	0.630552	0.996311	1.09523	9521.17	12.5645
chr8	HG02074.2	None	None	HG02083.2,HG02080.2,HG02514.2,NA18565.2,HG02273.2	1867.05,1844.25,1827.46,1818.27,1798.1	0.160069	0.160069	0.968027	0	1352.62	7.07104	0.967579	0	11969.1	12.9997	0.966267	0	1301.84	6.92196	0.96413	0	8263.71	7.50717	0.989679	71.2147	897.7	2.8356	0.988447	71.853	5815.24	11.0884	0.986927	71.1777	835.72	3.87234	0.985536	72.2081	2880.7	5.13906	0.995595	81.929	13539.5	25.6912	0.992975	81.5184	5110.69	10.2872	0.998944	95.1494	687.34	0.773148	0.998955	95.2161	5993.39	11.4258	0.996972	95.2999	671.75	0.705316	0.996971	95.2823	3371.23	5.15565
chr8	HG03195.2	None	None	NA19468.1,NA19835.2,NA19909.2,NA19909.1,HG03583.2	2380.1,2319.3,2151.67,1411.73,1393.25	0.139491	0.139491	0.965065	0	964.38	7.56074	0.968597	0	16872.6	24.4865	0.963629	0	949.87	6.66151	0.965615	0	14611	14.6792	0.996525	89.1974	579.34	1.32951	0.996326	88.8762	9682.29	19.7358	0.996079	0.977977	583.96	1.50511	0.995847	0.919884	8093.06	10.9021	0.998253	92.6024	12960.9	29.2181	0.997844	0.9157	11787.8	16.9141	0.999361	99.5424	537.01	0.787244	0.999356	99.5172	6911.66	15.4393	0.998694	0.973702	556.22	0.701512	0.998693	0.973702	5960.74	8.80674
chr8	HG02135.2	None	None	HG02027.2,NA18945.2,NA18959.1,HG02514.1,HG02129.2	2063.85,2001.75,1996.49,1987.16,1970.64	0.2077	0.2077	0.978626	27.8119	530.37	5.28014	0.977684	29.2086	6386.07	20.0921	0.976514	0.401764	564.09	4.71219	0.976081	0.466485	5535.05	10.3492	0.988376	81.2205	376.72	1.79783	0.988572	82.5592	6071.17	17.6664	0.987808	0.817745	386.31	1.98038	0.986196	0.788661	4810.68	9.8889	0.995806	89.7701	17279.5	35.0933	0.99502	0.935946	14229.2	27.1079	0.998994	99.0248	295.56	0.631052	0.999012	98.7201	6266.87	19.8249	0.998396	0.914834	267.55	0.621476	0.998395	0.941226	4828.14	11.3468
chr8	HG03804.2	None	None	HG00639.1,HG03942.1,CHM13.0,HG03816.2,HG02145.1	2224.75,2201.25,2162.1,2149.02,2130.71	0.103903	0.103903	0.984154	72.4274	414.96	2.96848	0.98175	72.6058	17541.8	15.6225	0.981648	73.3608	409.49	2.599	0.9797	73.8178	9914.37	7.41319	0.988361	84.124	383.38	2.18374	0.988018	84.0635	16251.9	14.4973	0.985588	84.4123	375.7	1.89228	0.985514	84.2128	10781.6	7.5946	0.995301	90.324	30162.1	24.3527	0.992811	91.0675	15719.6	11.9829	0.998715	98.9861	294.62	0.98496	0.998841	98.7202	13978.2	15.0741	0.996627	99.5752	284.2	0.615136	0.996625	99.4283	10620.7	7.25646
chr8	NA21102.1	None	None	NA19909.1,HG02886.2,HG03583.2,HG04204.2,HG01123.2	1548.35,1548.35,1537.9,1533.29,1531.46	0.310181	0.387616	0.966784	0	591.59	6.95281	0.966395	0	10534.5	13.4947	0.962196	0	601.9	6.83732	0.960224	0	5011.25	6.63017	0.982895	55.9316	450.77	4.70516	0.977412	57.5756	4076.06	7.41644	0.978837	0.662418	429.36	3.7448	0.973301	0.603016	1821.06	3.75818	0.990726	43.2141	15422.6	14.3967	0.986708	0.369842	1341.41	5.48129	0.999061	99.6978	247.34	0.926664	0.998998	99.6768	3364.22	7.20134	0.995775	0.6858	234.78	0.583156	0.995773	0.6858	1261.53	3.49988
chr8	HG03874.1	None	None	NA18974.1,HG00438.1,NA21093.2,HG03784.2,HG02886.2	1596.35,1569.25,1553.34,1537.48,1516.8	0.491477	0.52375	0.967257	0	1051.03	8.26975	0.967477	0	29633.3	17.5132	0.962768	0	1014.71	6.89408	0.954803	0	15374.7	7.79148	0.984268	57.7155	749.26	5.55837	0.982226	57.1949	30889	24.085	0.980691	0.707687	723.69	4.84444	0.979268	0.760309	10746.8	8.33143	0.991834	67.203	66724.2	38.3126	0.987329	0.719262	14355.2	11.2938	0.998869	97.6956	479.3	0.957904	0.998894	97.6674	33792.8	32.5449	0.994237	0.818025	451.67	0.826636	0.994235	0.818025	13527	9.38602
chr8	NA18608.1	None	None	HG00609.2,NA18970.1,HG02074.1,HG02132.1,HG00621.2	2310.25,2252.75,2234.71,2214.87,2184.66	0.158894	0.158894	0.97481	28.2268	649.88	5.76354	0.976264	28.7563	11018.3	17.0618	0.972007	0.466896	669.75	5.13769	0.972345	0.359989	6113.54	8.57778	0.989818	81.7013	490.68	4.14104	0.98929	81.7447	9424.59	17.1408	0.986352	0.881142	458.99	3.3824	0.985382	0.829172	6115.9	8.87839	0.995636	85.8895	27171	18.4994	0.992675	0.931658	13921.7	11.3612	0.999213	99.7822	327.94	0.689972	0.999251	99.748	7539.58	18.2624	0.996252	0.862508	323.54	0.610364	0.99625	0.862508	5748.66	9.22788
chr8	NA20805.2	None	None	HG00272.1,HG00126.2,HG01123.1,HG01978.2,HG01109.2	1999.3,1974.7,1954.74,1935.37,1843.26	0.145031	0.145031	0.965259	0	894.22	7.36396	0.966143	0	11908.8	16.5842	0.964354	0	946.23	7.47624	0.96567	0	10054	10.7745	0.987316	75.6144	531.71	4.24768	0.984813	75.5139	5473.73	8.32903	0.986256	0.759443	547.81	4.08974	0.982723	0.764819	4338.71	6.63396	0.995494	85.7761	12854.4	21.366	0.993645	0.799418	9233.23	13.7319	0.999421	99.94	406.06	0.703676	0.999454	99.8731	5578.02	8.99109	0.998736	0.801924	404.18	0.661392	0.998735	0.801924	3709.99	6.46617
chr8	HG04184.2	None	None	HG03654.1,HG01071.1,HG00099.1,HG00128.2,NA21110.1	1977.55,1950.75,1931.17,1872.09,1675.3	0.188014	0.188014	0.967104	0	782.34	6.24395	0.969061	0	14507.2	23.4668	0.965338	0	791.3	6.96752	0.964934	0	11072	13.3031	0.984943	73.522	481.36	2.71676	0.984801	73.6805	6549.89	9.8941	0.984201	0.636475	482.23	2.59427	0.983133	0.554831	3730.01	5.56418	0.995741	89.248	18483.5	28.9779	0.995016	0.723724	10556.5	13.1311	0.999004	97.9263	352.98	0.612756	0.99901	97.9266	5232.52	8.85575	0.997945	0.749529	337.74	0.577496	0.997944	0.763696	3359.28	6.19123
chr8	HG02965.1	None	None	HG03139.1,HG03098.1,NA19240.2,HG02922.1,HG03486.2	2465.35,2350.85,2330.2,2296,2269.6	0.248173	0.248173	0.956634	0	698.48	7.16066	0.960806	0	29428.5	32.0816	0.954766	0	733.23	7.70968	0.958905	0	32921.4	18.4366	0.981587	71.1829	353.05	3.46844	0.982696	71.3111	7848.24	11.8234	0.979163	0.880286	377.8	3.36544	0.980454	0.894627	5944.15	9.5634	0.993616	78.7005	19227.8	35.678	0.991349	0.826193	15418.4	22.2757	0.999353	97.309	272.3	0.722432	0.999406	97.3342	4091.48	10.6773	0.99857	0.906785	276.64	0.60626	0.99857	0.906785	4301.41	8.58119
chr8	NA20870.2	None	None	HG03784.1,HG00733.1,NA21093.1,NA21144.2,HG03704.2	2164.55,2140.85,2133.48,2125.62,2119.29	0.177025	0.177025	0.980359	23.945	812.21	4.56153	0.982257	24.488	11824.5	14.8437	0.976884	0.256551	705.79	4.41633	0.977623	0.296101	5191.48	7.06507	0.98795	74.2708	508.17	3.02966	0.985255	76.3095	10224.8	12.3964	0.984977	0.687962	544.67	2.76709	0.983514	0.690777	4441.61	6.77104	0.995175	84.589	16078.9	25.4592	0.991552	0.707388	7624.2	12.5979	0.99914	99.6882	342.34	0.657424	0.999144	99.6864	10399.5	12.3214	0.995399	0.71928	328.61	0.624376	0.995395	0.71928	5292.42	6.60263
chr8	HG03579.1	None	None	NA19909.1,HG01192.1,NA18879.2,HG02559.1,HG02818.2	1872.65,1789.65,1750.08,1713.05,1275.04	0.339272	0.339272	0.972484	0	1180.75	6.89346	0.972128	0	28759.6	31.6642	0.970723	0	1220.93	7.15942	0.968188	0	24705	17.9826	0.983107	49.6212	1225.86	4.65092	0.976087	49.2434	4795.16	6.69749	0.981691	0.752178	1199.71	4.27354	0.975572	0.714297	3728.5	4.55823	0.987767	62.2713	13075.4	17.8104	0.986595	0.784435	8709.27	10.6782	0.999393	99.9215	576.8	0.644748	0.999407	99.936	3611.38	6.75626	0.998612	0.818122	523.58	0.686632	0.99861	0.818122	2098.88	4.26513
chr8	NA20129.2	None	None	HG00344.1,HG00133.2,HG00146.2,HG01261.1,NA19700.1	2342.8,2321.8,2187.45,2181.68,2177.15	0.0591045	0.0591045	0.978681	29.2577	347.6	5.02071	0.980832	30.1496	12399.9	13.6042	0.977945	0.371876	363.89	3.52629	0.978838	0.348874	10581.6	9.03524	0.995911	88.8174	218.26	1.34247	0.996336	89.5551	13182.5	15.1185	0.995699	0.811718	223.88	1.08262	0.995517	0.760076	12726.3	10.657	0.998761	92.0738	30338.9	29.7757	0.997909	0.698776	23142.1	18.096	0.999395	96.5457	203.23	0.758108	0.99946	96.8208	14614.8	15.8518	0.998764	0.666395	211.44	0.571104	0.998763	0.684937	12928.7	10.8941
chr8	HG01784.1	None	None	HG00329.2,HG00741.2,HG00321.2,HG03942.2,HG00321.1	2169.05,2056.25,2034.68,2029.86,2023.7	0.0437769	0.0437769	0.966079	24.4512	348.37	6.65799	0.968229	24.7775	13155.2	25.6305	0.964119	0.329782	353.73	5.27992	0.967081	0.357672	10441.2	13.5872	0.994547	90.0808	212.99	2.19636	0.994842	90.6353	10644.6	18.9911	0.993817	1.01912	210.95	1.43347	0.993687	1.01484	8455.46	13.9313	0.997975	95.5647	33586.2	31.9378	0.997216	1.01751	21911.5	21.8866	0.999174	99.7417	169.78	1.11988	0.99912	99.6589	9835.08	18.7828	0.99838	1.04707	190.74	0.595776	0.99838	1.04707	8887.57	12.9419
chr8	HG02559.1	None	None	NA19909.1,HG01192.1,NA18879.2,HG03579.1,HG02818.2	1916.05,1810.95,1761.03,1671,1241.29	0.194128	0.194128	0.968459	0	995.81	6.78009	0.967207	0	20187	27.8703	0.966591	0	1068.35	6.82989	0.963977	0	14846.8	15.4184	0.985847	60.5817	589.89	3.28243	0.982667	62.7354	3025.8	8.53662	0.984504	0.674769	619.68	2.95716	0.981106	0.796211	2351.93	4.41613	0.994483	80.1865	7646.92	21.3337	0.993227	0.711357	4280.64	9.88288	0.999143	99.8828	397.37	0.708476	0.999163	99.8647	3349.61	9.44833	0.998127	0.835121	401.94	0.657996	0.998125	0.835121	1436.73	4.96941
chr8	HG03471.2	None	None	HG03583.2,NA19159.2,HG01891.2,NA19909.1,HG02886.2	1232.15,1218.35,1212.95,1177.28,1180.72	0.615196	0.615196	0.966435	0	1237.34	6.18834	0.966498	0	13407	18.3929	0.965182	0	1275.17	6.72509	0.962082	0	10612.4	10.281	0.982416	47.0317	961.11	5.66737	0.980283	46.3662	8043.5	8.74276	0.980958	0.434943	971.91	5.65954	0.978862	0.374162	5158.89	6.01862	0.98831	54.0135	29395.7	19.3412	0.986405	0.542202	14737.1	13.2267	0.999114	99.6792	684.08	0.876272	0.999147	99.4531	10740.9	15.3236	0.998451	0.822027	662.89	0.723064	0.998449	0.822027	7947.19	9.20676
chr8	HG03470.1	None	None	NA20282.1,HG02976.1,NA18508.1,HG02668.1,NA21309.1	2127.65,1881.85,1852.37,1720.42,1694.65	0.204732	0.204732	0.968113	0	481.26	7.81971	0.965648	0	14042.9	31.699	0.970005	0	478.24	7.34914	0.965921	0	12010.5	14.773	0.987879	84.5786	302.52	1.71274	0.983009	84.4898	6439.67	20.8397	0.986728	1.08122	298.25	1.26625	0.982524	1.09642	4840.85	11.8126	0.995625	89.7124	23874.3	63.3867	0.995147	1.20288	19502.2	56.2087	0.999291	99.8345	339.21	0.652064	0.999258	99.8452	7247.95	20.181	0.998289	1.35797	336.99	0.59348	0.998289	1.35797	5160.92	11.2289
chr8	HG00558.1	None	None	HG00438.2,NA18960.2,HG02083.1,HG02056.2,NA19909.1	1898.95,1861.75,1674.11,1664.15,1659.14	0.0886232	0.0886232	0.964264	0	526.57	6.66475	0.963997	0	15223.6	18.0693	0.961718	0	531.94	6.43122	0.960176	0	11819.7	9.82256	0.987312	86.143	283.36	3.7953	0.983451	86.5071	6894.79	10.6483	0.986706	1.0338	285.3	3.22789	0.983247	1.01035	4163.96	6.05048	0.994861	92.73	17988.1	20.2612	0.993615	1.02339	10334.7	11.1232	0.999492	99.7573	228.43	0.62132	0.99944	99.7591	5654.55	10.4254	0.998443	0.999527	231.23	0.56152	0.998443	0.999527	4583.89	6.14597
chr8	NA18982.2	None	None	HG00272.1,HG04184.2,HG04184.1,HG02886.2,HG03583.2	1392.05,1388.15,1387.63,1388.51,1391.22	0.444467	0.505806	0.966371	0	483.67	7.03197	0.970015	0	15598.5	21.7591	0.963019	0	484.38	6.76889	0.963166	0	9893.73	8.70984	0.983817	55.2047	417.11	4.44784	0.976073	55.5244	5872.05	9.18215	0.982682	0.399905	417.49	4.68251	0.972404	0.438136	4185.6	4.96596	0.989018	64.3951	28142.2	22.8168	0.988891	0.569379	10040.9	11.8824	0.999005	99.1697	261.34	0.645356	0.999	99.3057	7629.92	11.9335	0.99788	0.784426	252.05	0.615868	0.997879	0.784426	4661.15	5.5014
chr8	NA19700.2	None	None	HG02965.2,HG02258.2,HG02886.1,NA19240.2,NA19185.2	2491.35,2431.85,2281.03,2246.24,2210.27	0.0229805	0.0229805	0.955042	0	826.24	7.20809	0.956784	0	40354.2	36.9777	0.951068	0	775.98	7.17276	0.953361	0	21574	15.4708	0.994745	94.5108	320.43	1.55506	0.993803	94.6287	6381.42	8.021	0.991147	0.893396	288.82	1.40838	0.9907	0.889627	2830.41	5.53954	0.998354	96.6426	6449.97	13.4976	0.994904	0.89279	2717.71	6.83136	0.99918	99.9374	252.19	1.08816	0.999156	99.9364	6349.1	8.13796	0.995726	0.932508	253.52	0.971464	0.995724	0.932508	3157.2	5.29332
chr8	HG00323.2	None	None	HG00290.2,HG00253.1,NA20806.1,HG00097.1,HG01106.2	2415.05,2294.85,2282.53,2270.56,2264.34	0.0138673	0.0138673	0.975018	23.0896	208.86	3.86087	0.978132	23.7085	7135.31	16.2132	0.974198	0.461862	227.67	3.86234	0.976525	0.444988	6128.4	11.3311	0.997041	97.7685	262.92	0.9386	0.994885	97.7119	5291.52	13.729	0.996364	1.26993	258.87	1.11898	0.993639	1.26606	4489.6	9.45626	0.998771	97.941	13061	28.8874	0.998048	1.27756	10586.1	24.3816	0.999485	99.9095	261.05	0.54322	0.999446	99.9205	5298.06	13.8542	0.998796	1.28171	252.95	0.513628	0.998795	1.28171	4250.7	8.69255
chr8	HG00253.2	None	None	HG00741.1,HG00097.2,NA20870.1,NA20346.1,HG03139.2	2244.95,2130.15,1908.64,1227.93,1134.83	0.290672	0.290672	0.969225	0	2231.4	7.26877	0.972841	0	37822.9	28.2127	0.961623	0	2239.2	7.12076	0.964316	0	20755.3	10.6233	0.98986	74.6599	1522.94	4.1706	0.989641	74.9683	20338	25.18	0.985128	0.359753	1465.62	4.24504	0.984555	0.3592	5033.61	7.09483	0.99469	88.9433	33878.1	34.1961	0.989299	0.415606	6041.41	8.67046	0.998874	99.9335	1228	1.49662	0.998883	99.945	15889.5	21.7894	0.993899	0.44801	1092.57	1.29794	0.993897	0.44801	3556.3	5.3215
chr8	NA19036.2	None	None	HG03486.2,HG02622.2,HG02109.1,HG02615.2,HG02965.2	1971.55,1951.85,1936.22,1924.58,1906.68	0.859592	0.859592	0.957271	0	679.02	6.51848	0.961987	0	15135	21.0418	0.952828	0	682.22	6.51607	0.956192	0	10566.6	11.108	0.968509	32.8266	886.72	7.09226	0.962078	39.1065	5313.02	13.1902	0.963873	1.26152	876.11	7.0824	0.956088	1.9161	4137.58	5.95688	0.970459	43.1107	19638.8	16.6666	0.964431	1.79571	3510.63	6.1669	0.999156	99.927	1000.78	1.30262	0.999164	99.9253	1917.27	3.91186	0.995669	1.37121	883.18	1.45017	0.995667	1.37121	1090.81	3.02451
chr8	NA21144.2	None	None	NA21093.1,HG00733.1,HG03784.1,HG03704.2,NA20870.2	2213.35,2111.35,2029.31,2009.31,1990.14	0.0136819	0.0136819	0.976097	23.5111	537.91	5.54064	0.978514	24.6259	12389.4	13.9092	0.974322	0.247354	557.82	5.7206	0.975595	0.28757	8142.91	8.75405	0.998028	96.2026	269.36	1.33409	0.998555	95.8996	10737.2	13.2639	0.99478	0.766136	261.9	1.04847	0.995371	0.754846	7257.54	8.24581	0.998992	96.1452	25339.7	26.9116	0.995911	0.73679	14436.8	18.837	0.999251	99.9005	253.26	0.801748	0.999309	99.9013	8958.67	12.8394	0.996325	0.765262	246.21	0.733968	0.996323	0.765262	6162.11	8.40018
chr8	HG01891.1	None	None	NA20346.2,NA19240.1,NA19835.1,HG02630.2,HG01960.1	1537.55,1527.55,1516.63,1507.86,1505.43	0.441467	0.441467	0.969994	0	398.78	6.21486	0.968844	0	7635.66	9.55392	0.968348	0	410.54	5.17219	0.966669	0	9258.4	6.37446	0.984875	55.5289	292.73	2.5241	0.98232	56.3195	4572.2	6.48554	0.982989	0.697758	306.12	2.87193	0.979384	0.680674	4811.84	5.12882	0.9912	62.1179	10111.4	8.18953	0.989878	0.650875	7087.3	6.19501	0.999311	94.2523	184.38	0.65784	0.999298	93.6388	3128.17	6.33288	0.998464	0.745212	196.85	0.56084	0.998459	0.730828	3649.5	4.97168
chr8	HG00741.2	None	None	HG01784.1,HG00329.2,HG03942.2,HG00321.1,HG00321.2	1961.35,1951.75,1935.47,1929.49,1924.1	0.21886	0.21886	0.962236	24.3835	590.08	6.8354	0.963626	24.068	9699.78	25.9548	0.962637	0.372171	599.91	6.70202	0.964172	0.329829	8491.25	14.4948	0.981223	75.2252	436.38	3.8994	0.98119	76.5585	9201.19	21.8833	0.980979	1.10079	460.85	4.10718	0.981302	1.06696	7156.74	14.5104	0.98985	79.8137	15187.8	35.5369	0.989427	1.08985	16068.5	21.4677	0.998897	99.6838	320.52	0.730048	0.998913	99.5033	7767.46	21.9987	0.998122	1.15901	313.92	0.595196	0.998121	1.19167	6735.68	13.1124
chr8	HG01252.1	None	None	HG00146.1,HG00344.2,HG06807.2,HG00232.1,HG00639.2	2205.25,2187.45,2090.56,2081.19,2072.35	0.042778	0.042778	0.974193	25.3256	605.68	5.20142	0.975552	26.2871	11795.4	22.3984	0.971492	0.417709	608.74	4.60531	0.972661	0.412046	10628.1	11.5308	0.995553	92.0079	363.1	1.45726	0.995349	92.2205	11538	24.0284	0.995245	0.945857	356.43	1.22492	0.994865	0.91668	9974.68	14.3862	0.998934	94.0642	21029.1	33.6866	0.998316	0.887573	17339.1	25.7204	0.999461	98.5008	335.71	0.778972	0.999421	98.8192	10872.6	24.1787	0.998632	0.866052	338.56	0.593528	0.998631	0.855772	9751.12	14.039
chr8	NA21110.1	None	None	HG04184.2,HG00128.2,HG00099.1,HG01071.1,HG03834.2	1448.6,1430.8,1425.79,1416.72,1415.57	0.522979	0.522979	0.957985	0	946.28	7.37184	0.962948	0	40562.6	34.5616	0.95085	0	980.06	7.97691	0.954743	0	19694.1	12.4997	0.971636	57.4725	648.32	6.89265	0.968351	58.1476	12544.6	13.8498	0.964735	0.769889	672.34	6.49327	0.962057	0.712191	4122.58	4.8355	0.985325	73.8146	44805	25.1424	0.979058	0.94324	4674.41	5.24556	0.99879	99.5426	490.8	1.02791	0.998765	99.4997	20528.8	19.5366	0.99362	0.918374	433.59	0.844896	0.993618	0.918374	6084.53	6.3455
chr8	HG01346.1	None	None	HG01361.2,HG02698.1,HG00140.2,HG00128.1,HG01099.1	1717.45,1714.15,1708.53,1697.4,1688.67	0.363671	0.363671	0.969656	0	499.8	6.30746	0.968681	0	19412.1	13.4775	0.968263	0	520.38	5.85519	0.966485	0	15177.7	9.22139	0.98676	49.1436	372.82	3.82365	0.983078	48.6855	6216.64	5.73679	0.98553	0.424132	371.47	3.39057	0.981341	0.514535	5352.26	4.40431	0.991502	54.2372	15366.6	15.5741	0.990873	0.49158	10216.4	8.58651	0.999341	96.6192	272.21	0.606364	0.99935	96.7481	8664.83	8.40167	0.998456	0.631828	246.74	0.646752	0.998456	0.610216	6526.26	6.13647
chr8	HG03583.2	None	None	NA19159.2,HG01891.2,HG03471.2,NA19909.1,HG02717.2	1835.1,1697.4,1624.85,1615.3,1610.38	0.300843	0.300843	0.96472	0	607.86	7.07942	0.965411	0	18375.8	19.4121	0.956769	0	607.73	6.71193	0.956629	0	9941.21	7.34296	0.98972	67.4158	349.24	3.08395	0.987688	68.1583	8808.27	11.883	0.983077	0.911108	320.52	2.19165	0.98144	0.917966	2797.01	4.15998	0.994007	69.6429	29998.2	20.309	0.989677	1.01539	1205.28	4.39625	0.998755	99.6908	432.12	0.714968	0.998767	99.6279	6958.62	9.7616	0.993544	0.97564	376.38	0.612372	0.993543	0.97564	3314.46	4.05021
chr8	HG01496.2	None	None	HG00733.1,NA21144.2,HG00232.1,NA21093.1,NA18944.2	2019.2,2014.3,2011.04,2008.01,2007.16	0.40518	0.420442	0.972594	31.0559	402.06	5.59295	0.97598	30.9514	18258	22.4773	0.968522	29.8493	427.06	6.33847	0.971665	30.0786	10828.2	11.1443	0.977598	64.9221	340.23	5.93283	0.977215	66.1652	16017	21.1347	0.972486	63.7425	342.54	5.2654	0.973061	65.3791	10847.9	9.60107	0.987101	62.6625	63805.2	37.7449	0.984262	61.9068	33808.2	23.7539	0.998605	99.8035	200.26	0.6952	0.998579	99.8482	16837.2	21.6707	0.995707	99.9996	185.09	0.612288	0.995706	99.9999	8977.35	12.6928
chr8	HG03041.2	None	None	HG02572.1,HG02886.2,HG02723.2,HG02257.1,NA20282.1	2620.35,2341.05,2104.37,2057.46,1813.18	0.0238496	0.0238496	0.967573	0	629.5	7.33966	0.967037	0	8405.6	18.977	0.965597	0	653.98	6.41377	0.960672	0	6982.25	11.9024	0.99907	97.6263	357.1	0.645864	0.998838	97.7648	3019.11	8.50876	0.997837	0.970055	365.56	0.561388	0.997653	0.969082	2181.14	5.58595	0.999406	98.3701	3575.19	15.6837	0.998457	0.988176	3097.64	10.0336	0.999521	99.9947	365.71	0.5486	0.999461	99.9952	2345.82	8.22838	0.998516	0.971997	365.33	0.507552	0.998514	0.971997	1546.22	5.93369
chr8	HG00126.1	None	None	HG00232.1,HG00639.2,HG01258.2,HG06807.2,HG00738.1	2244.4,2227.4,2220.92,2215.9,2207.88	0.374535	0.411295	0.969736	28.1998	524.1	6.20053	0.967051	29.572	3628.35	13.1177	0.96528	0.452393	541.72	5.41166	0.962134	0.486139	2003.22	7.75578	0.978001	67.607	447.68	4.58307	0.976627	68.4125	3596.97	15.4613	0.97511	1.31524	408.71	4.16859	0.9734	1.3259	2251.99	7.31551	0.978319	61.6509	5355.55	22.6087	0.972964	1.35805	3150.93	10.3886	0.999119	99.9939	2637.69	1.40571	0.999123	99.978	2369.35	9.19162	0.995498	1.5478	2321.36	1.17937	0.995496	1.5478	1631.16	5.40564
chr8	NA18565.1	None	None	HG02015.1,NA18959.2,HG00621.2,HG005.1,HG02155.2	2747.05,2651.95,2645.4,2638.23,2630.24	0.0945411	0.0945411	0.983786	44.9627	95.24	3.33385	0.970466	44.2452	276.98	3.82291	0.977514	2.76762	92.56	3.00968	0.963491	2.72165	216.43	3.09299	0.996541	85.4602	989.95	5.89155	0.987158	85.174	134.34	2.1512	0.993968	4.59753	872.63	5.30066	0.984393	4.6309	121.86	2.13369	0.997711	87.4338	595.83	5.71406	0.99522	4.05676	328.63	3.70093	0.999369	99.6408	1171.41	6.40935	0.99907	99.7893	159.14	2.16071	0.996698	4.12019	1061.23	5.47137	0.996695	4.12019	113.26	2.00652
chr8	HG04199.1	None	None	HG04204.2,HG04187.2,NA19909.1,HG00232.1,HG01123.2	1594.15,1575.15,1508.79,1507.99,1503.28	0.347876	0.347876	0.967652	0	1272.96	7.25208	0.968026	0	15943.6	14.0433	0.965778	0	1260.98	6.61044	0.963493	0	14623.8	7.59679	0.983264	69.8451	811.85	4.4532	0.979432	70.0359	6507.82	8.64198	0.981442	0.877233	826.96	4.12617	0.978357	0.858038	5114.38	4.36792	0.990892	72.1704	27026	21.6308	0.988433	0.820957	7583.89	10.7724	0.99897	99.6837	559.04	0.91774	0.998952	99.7656	7670.7	9.8471	0.997252	0.777406	548.78	0.824792	0.997251	0.777406	4544.22	5.79
chr8	NA18570.1	None	None	NA18948.2,HG02273.2,HG01934.1,HG01952.2,HG02273.1	1999.85,1903.45,1888.59,1880.61,1874.91	0.150327	0.150327	0.964035	0	788.32	7.11547	0.963479	0	5666.09	22.9393	0.962022	0	803.61	7.36457	0.961321	0	4846.34	11.7231	0.989225	80.5032	775.49	4.40184	0.983655	80.9069	2089.72	11.6364	0.987982	1.1898	746.76	4.43547	0.980282	1.11792	1636.69	7.17195	0.993671	89.9462	5101.22	31.0538	0.992153	1.20583	4100.18	19.5266	0.999368	99.8467	391.32	0.654124	0.99932	99.894	2073.65	13.4172	0.99853	1.16411	388.34	0.55064	0.998528	1.16411	1741.32	8.01326
chr8	HG04228.1	None	None	HG04187.1,NA19909.1,HG01123.2,HG03583.2,HG06807.2	1704.7,1597.7,1578.75,1576.37,1573.33	0.251936	0.251936	0.965671	0	347.42	6.39424	0.964845	0	5132.14	12.5952	0.963171	0	357.7	6.90608	0.960887	0	4943.16	7.55734	0.987419	78.3044	222.93	2.29926	0.983215	78.4972	1449.92	6.49135	0.98665	1.15594	224.28	2.67416	0.98215	1.12827	1021.9	4.5984	0.992847	77.0081	4366.33	13.5792	0.990952	1.06198	2312.78	8.63895	0.999018	99.9947	277.3	0.554384	0.999034	99.9956	923.7	4.38989	0.998345	1.3069	280.01	0.49256	0.998344	1.3069	868.66	3.54398
chr8	HG02109.2	None	None	HG03225.1,HG01884.1,HG02630.1,HG00232.1,NA18944.2	1709.25,1704.55,1697.27,1683.56,1682.23	0.554572	0.55924	0.972276	26.9007	360.8	4.90242	0.973587	29.1619	5980.28	16.8077	0.968787	0.389131	374.18	5.25229	0.971313	0.346339	4272.33	10.579	0.975946	51.0877	345.22	4.2097	0.975385	54.075	5414.99	16.8599	0.97295	0.386039	379.1	4.29978	0.971645	0.336981	3975.25	11.118	0.987227	55.4157	17175.5	40.9775	0.98527	0.417405	18644.2	36.0802	0.999215	99.8177	155.47	0.504264	0.999272	99.7831	4142.15	13.8147	0.998507	0.627757	156.51	0.49258	0.998506	0.627757	3344.24	8.80585
chr8	HG01940.2	None	None	HG02148.1,HG01975.1,HG00280.1,HG01993.2,HG01969.2	2275.45,2257.35,2156.03,2150.61,2144.11	0.239193	0.239193	0.977206	30.1365	748.18	4.96568	0.978376	30.8169	7657.99	23.4905	0.973736	30.1903	702.87	3.82485	0.972986	30.3372	4745.79	9.24467	0.98969	75.0662	617.96	2.76751	0.989473	76.2287	8393.98	24.3796	0.987821	76.026	582.68	2.42918	0.987215	77.2413	5800.91	13.6605	0.995033	83.4708	20989.6	44.6676	0.993	83.8208	10536.1	23.9689	0.99914	99.252	475.52	0.846784	0.999149	99.1715	8799.38	26.6361	0.997097	99.8173	461.57	0.661016	0.997096	99.9219	5902.75	12.9822
chr8	HG00735.1	None	None	HG03874.2,HG01175.2,HG01433.1,HG03540.2,NA18944.2	2162.35,2060.65,2051.08,2035.66,1986.07	0.0452798	0.0452798	0.970739	33.5371	660.02	5.7256	0.974018	33.8939	12326	22.4186	0.970294	0.637978	622.07	5.90022	0.972162	0.686308	9878.56	11.1459	0.992797	91.1692	400.58	2.05175	0.993395	91.0269	12176.5	24.7105	0.991212	1.08602	377.89	2.01134	0.991917	1.06802	10149.6	11.1978	0.996704	89.4368	35478.8	33.3311	0.995404	1.07353	26250.9	22.384	0.998985	99.6547	321.83	0.68576	0.999003	99.6348	11179.5	25.5739	0.998239	1.03953	336.98	0.667032	0.998238	1.03953	8728.55	11.6976
chr8	NA20806.2	None	None	NA19043.1,HG03834.2,NA21110.1,HG01071.1,HG00099.1	1644.85,1478.65,1467.88,1449.53,1444.94	0.285754	0.285754	0.96725	0	676.47	6.69599	0.967455	0	7536.75	21.6065	0.964623	0	711.36	6.69788	0.965087	0	6736.6	11.1109	0.985571	71.3775	442.05	4.68313	0.983184	73.0313	2478.59	8.38548	0.983937	0.595783	463.88	3.60844	0.98029	0.667803	1934.49	5.12292	0.99518	76.7564	9534.03	27.8462	0.993269	0.565362	6088.45	17.3706	0.999458	99.3825	317.54	0.615988	0.999324	99.5986	2006.17	7.14018	0.998625	0.712422	314.05	0.555996	0.998624	0.712422	1640.79	4.50799
chr8	NA18974.1	None	None	HG00438.1,HG03874.1,NA21093.2,HG03784.2,HG02886.2	1817,1727.5,1682.41,1667.18,1658.1	0.409652	0.409652	0.96701	0	951.32	7.46734	0.965644	0	19077.6	15.946	0.964997	0	964.28	7.35084	0.957383	0	12959.6	9.71378	0.989403	56.6123	907.71	4.15832	0.982146	56.6943	9882.38	9.56984	0.986099	0.709123	852.42	4.47833	0.979146	0.744988	5124.3	5.77622	0.994155	69.0781	67449	40.2195	0.990133	0.52975	16412.8	17.9695	0.999163	99.5894	525.15	1.15664	0.999221	99.5581	18832	27.6361	0.995925	0.668291	489.71	0.87052	0.995922	0.671069	8416.29	11.527
chr8	HG00321.2	None	None	HG01969.1,HG03942.2,HG00741.2,HG01784.1,HG00329.2	2075.85,1986.55,1980.21,1968.81,1962.17	0.0498995	0.0498995	0.96981	22.0321	470.55	4.83781	0.97031	22.9325	9357.85	15.3194	0.965684	0.293524	475.62	5.09121	0.965905	0.28969	5214.23	7.86834	0.993215	89.8778	302.34	2.30315	0.992046	91.022	8135.57	14.771	0.990738	0.969221	296.31	2.73231	0.989003	0.988381	5973.91	6.70049	0.99748	93.9275	17086.4	25.5966	0.993854	0.98562	9144.91	12.4985	0.999161	99.9039	253.14	0.761792	0.999167	99.9008	7473.44	14.7855	0.99588	1.00358	221.23	0.64102	0.995879	1.00358	4557.53	6.95162
chr8	HG01969.2	None	None	HG01993.2,HG02148.1,HG00280.1,HG01975.1,HG02735.2	2222.55,2151.45,2141.53,2127.13,2112.44	0.154496	0.154496	0.973441	31.3108	592.07	6.12079	0.973305	32.8112	13640.2	26.1799	0.97103	30.1745	654.31	5.12963	0.969897	31.3014	7294.99	9.33837	0.989484	84.6769	435.74	2.7121	0.990274	85.7259	14120.1	23.1624	0.98585	85.5475	422.46	2.69956	0.986271	86.4916	6177.48	10.4452	0.995705	88.5366	30675.1	42.817	0.993126	89.2366	14349	25.2904	0.998846	99.6169	346.56	0.7604	0.99886	99.5581	9028.72	20.0122	0.996246	99.9292	329.38	0.583412	0.996245	99.9321	6328.84	7.65645
chr8	HG02074.1	None	None	NA18608.1,NA18970.1,HG00609.2,HG02132.1,HG00232.1	2129.55,2117.05,2105.39,2087.22,2075.85	0.260866	0.260866	0.974559	32.5615	591.92	6.75598	0.973912	33.3872	14405.7	18.9684	0.971197	0.330077	597.37	5.67474	0.970703	0.35539	10152.6	9.30386	0.982766	72.4844	498.31	4.07292	0.983346	74.6125	16207.8	18.2211	0.978964	0.9472	458.95	3.2715	0.979984	0.993445	10103.3	9.7614	0.993245	74.3263	44889.5	27.0628	0.990705	0.948657	24737.9	15.4772	0.998915	99.9674	312.72	0.713264	0.998914	99.94	10261.6	19.1365	0.997072	1.12212	316.42	0.685004	0.99707	1.12212	9636.43	8.99407
chr8	HG03704.2	None	None	HG03784.1,HG00733.1,NA21093.1,NA21144.2,NA20870.2	2113.5,2102.6,2092.05,2083.31,2059.78	0.177025	0.177025	0.973328	26.0519	619.3	5.17813	0.973591	27.1233	11142.3	26.4046	0.971209	26.368	623.33	5.06704	0.973029	27.2893	9159.49	10.0536	0.983589	76.2336	455.3	3.56013	0.981907	76.8233	11259	22.5238	0.979146	75.0359	461.18	3.28603	0.976506	76.1792	10919.5	10.0761	0.995112	89.3027	26910.8	29.6864	0.992413	87.9796	17780.5	18.7322	0.999026	99.8896	282.04	0.664788	0.99904	99.8878	10237.9	26.6392	0.997548	99.9755	270.69	0.606232	0.997547	99.9999	5605.78	8.70099
chr8	HG04228.2	None	None	HG03017.2,HG04199.2,HG00232.1,NA18944.2,HG02148.1	2167.85,2097.25,2094.17,2092.28,2091.15	0.447277	0.447277	0.973433	23.9739	306.06	3.99623	0.973859	24.4145	12901.7	18.9853	0.971852	0.603118	308.26	5.26397	0.972715	0.546538	8453.81	10.3927	0.977941	65.4532	277.36	3.57014	0.977817	65.3983	12307.5	17.947	0.977862	1.20602	290.63	3.68489	0.978401	1.24226	9349.83	13.0542	0.987245	56.0301	39219.3	49.6433	0.987148	0.951138	27650.6	40.9863	0.998916	99.9551	548.75	1.1731	0.998932	99.9034	8672.85	15.4768	0.998283	1.37817	549.33	1.15964	0.998281	1.37817	6733.05	9.87368
chr8	HG02071.2	None	None	NA18620.1,NA18944.2,HG00232.1,NA20282.2,HG02040.1	2131.05,2119.25,2116.17,2109.88,2107.02	0.440908	0.440908	0.974128	30.4107	643.45	5.32972	0.974173	32.1461	6003.18	19.732	0.971055	30.3258	698.03	4.98538	0.971974	32.2441	4653.76	7.84242	0.985033	59.9378	667.48	3.7465	0.98522	62.697	8723.06	23.7216	0.984115	59.8724	661.72	2.98844	0.983145	61.709	5825.82	9.55558	0.994187	66.2327	36738.6	44.5188	0.992917	64.6485	21789	29.0391	0.99894	99.995	403.34	0.797232	0.998956	99.9662	5558.33	21.0068	0.997453	99.9985	415.23	0.638192	0.997452	100	4626.95	8.12859
chr8	NA20503.2	None	None	HG03453.1,HG03225.2,HG02622.1,NA19909.1,HG02514.2	1822.75,1769.05,1212.28,1151.28,1148.39	0.535567	0.535567	0.970605	0	505.87	7.15563	0.968051	0	12157.6	13.4756	0.967878	0	560.67	6.64141	0.962989	0	8806.17	6.5651	0.98166	65.2063	392.37	3.54792	0.979839	66.5125	9872.82	15.2255	0.980779	0.761305	401.97	2.9417	0.97721	0.736282	7287.22	7.58562	0.982529	71.5584	13615.7	19.8701	0.979039	0.631388	9170.1	9.55008	0.999518	98.6858	210	0.693508	0.99953	99.0774	9632.88	17.5615	0.998495	0.848118	229.83	0.65068	0.998494	0.848118	6465.44	8.19798
chr8	HG03098.2	None	None	HG02145.2,HG01884.2,HG02723.1,HG03209.1,NA19036.1	1672.75,1563.65,1519.73,1515.86,1504.07	0.361482	0.361482	0.963564	0	607.84	6.22137	0.965094	0	11429	18.3298	0.963137	0	655.09	7.12424	0.963293	0	9421.5	12.8942	0.976795	55.6837	466.87	4.97637	0.972897	56.7374	3522.31	7.537	0.976064	0.926604	496.57	4.35563	0.9721	0.82113	2814.36	5.74648	0.993343	78.8938	15862.3	20.8529	0.992388	0.891126	10881.3	15.0687	0.998967	99.8671	290.85	0.498176	0.998963	99.862	2347.9	5.41245	0.998497	1.21054	273.46	0.542188	0.998495	1.21054	2072.28	5.14872
chr8	HG02738.2	None	None	HG03239.2,HG00232.1,HG06807.2,HG01258.2,HG00738.1	2290.2,2274.7,2260.46,2252.96,2247.57	0.289063	0.289063	0.977215	26.045	360.04	5.22477	0.977557	26.8163	9737.34	19.6883	0.975157	0.575242	364.92	5.47306	0.975983	0.576421	5109.46	9.55044	0.981389	75.9947	258.9	2.69417	0.981043	77.1056	8600.9	19.0403	0.979866	1.16831	253.56	2.44753	0.9788	1.26214	5701.7	9.05964	0.985578	73.229	25538.4	34.1232	0.983481	1.16167	15860.8	20.0894	0.998608	99.9605	1015.86	1.34824	0.998623	99.9619	6938.75	12.7822	0.997019	1.45191	946.39	1.04985	0.997018	1.45191	5372.5	7.5718
chr8	HG005.1	None	None	HG02155.2,NA18959.2,NA18944.1,HG00621.2,NA18565.1	2227.55,2083.75,2056.84,1968.72,1950.28	0.0943229	0.0943229	0.98001	28.8457	248.53	4.80896	0.979822	30.0789	3047.56	12.4965	0.9766	0.280916	254.13	4.81178	0.976149	0.289459	2172.58	9.76454	0.995341	88.6174	152.32	2.05626	0.99621	89.3949	3062.49	15.114	0.994878	0.909699	147.16	1.34761	0.995687	0.949665	2185.32	11.5032	0.998226	92.4016	6282.99	21.2685	0.997526	0.918463	4656.74	13.8187	0.99922	98.8607	117.69	0.76054	0.999198	98.906	2655.7	13.6624	0.998464	0.883298	116.19	0.550232	0.998462	0.935448	1963.15	9.94666
chr8	HG01175.2	None	None	HG03540.2,HG03874.2,HG00735.1,HG01433.1,NA18944.2	2148,2108.3,2095.39,2087.13,2019.46	0.0704572	0.0704572	0.973205	33.1853	499.75	4.7594	0.974681	33.3084	7564.13	18.0316	0.971592	0.400222	511.78	5.09906	0.974493	0.505936	5644.6	10.1903	0.991276	89.4241	315.82	1.74438	0.990033	89.6076	7189.99	17.5257	0.990967	1.02824	334.01	2.03338	0.989264	1.06037	5108.2	9.17447	0.995586	90.501	20564.8	27.3955	0.995404	1.06422	17831.3	18.2168	0.998896	99.9413	263.87	0.650544	0.998913	99.9545	6223.39	19.4083	0.998216	1.19342	265.78	0.652552	0.998215	1.19342	5235.82	8.86308
chr8	HG00438.1	None	None	NA18974.1,HG03874.1,NA21093.2,HG03784.2,HG02886.2	1994.2,1878.8,1848.12,1835.45,1821.05	0.409652	0.409652	0.965261	0	1084	7.78298	0.966106	0	8218.13	19.6674	0.961626	0	1120.32	7.13862	0.963714	0	7419.17	12.1513	0.983983	63.8176	712.32	3.14934	0.980685	65.1295	4869.39	21.7705	0.982406	1.27138	657.75	3.50904	0.976612	1.23386	3714.88	13.6184	0.993287	69.5344	13911.1	33.1268	0.991312	1.15937	10574.5	30.5447	0.99925	99.9681	881.29	0.70076	0.999242	99.9864	1920.89	8.74687	0.998496	1.29945	895.1	0.634576	0.998495	1.29945	1758.39	6.2706
chr8	NA19036.1	None	None	HG03209.1,HG02723.1,HG02145.2,HG03098.2,HG01884.2	1454.8,1442.8,1438.97,1415.28,1406.47	0.482484	0.482484	0.964623	0	831.02	7.6694	0.965889	0	28415.8	18.5906	0.960188	0	826.06	6.71456	0.959526	0	17660.7	8.95354	0.977263	48.7361	661	6.63523	0.974089	47.8567	9975.69	8.43862	0.972492	0.797805	657.48	6.4405	0.969774	0.839392	4785.65	4.04106	0.988159	68.7609	69630.9	49.8401	0.983212	0.746491	6880.53	11.5922	0.999127	99.4922	331.26	0.868396	0.999145	99.4553	10028.3	10.005	0.995487	0.725609	314.63	0.78724	0.995485	0.725609	3507.85	3.9971
chr8	HG00099.2	None	None	HG01071.1,HG03654.1,HG03834.2,HG04184.2,HG00128.2	1288,1280.2,1276.52,1272.38,1268.93	0.368456	0.371911	0.964099	0	615.18	6.62636	0.965438	0	10834.2	26.8935	0.962199	0	640.47	6.22627	0.962924	0	10042.5	13.9361	0.977757	56.778	432.92	5.38458	0.973766	59.4444	4193.17	9.47494	0.975171	57.9613	441.1	5.30657	0.971101	59.3716	3313.63	5.9643	0.987119	72.2674	14920.2	15.0807	0.985466	71.63	11202.5	8.72602	0.999481	99.9489	279.79	0.802892	0.99947	99.9477	3044.49	8.93891	0.998321	99.9992	270.95	0.604736	0.998319	99.9998	2936.21	5.91714
chr8	HG03369.1	None	None	NA19240.2,NA19185.2,HG03453.2,HG02965.2,HG02886.1	2512.7,2470,2427.81,2395.42,2362.7	0.14315	0.159997	0.960486	0	693.32	7.60682	0.963571	0	52807.7	30.3792	0.956407	0	728.23	6.93441	0.958188	0	30508.9	12.3744	0.990438	82.8753	337.08	3.46366	0.989718	83.4318	8312	11.5793	0.986598	0.934486	331.57	3.37278	0.986139	0.886277	3604.37	5.2082	0.996081	89.8621	11957.6	18.4157	0.991322	0.942885	4500.74	6.49211	0.998913	98.8137	312.2	0.98582	0.998859	98.5786	8299.76	11.5308	0.99472	1.10356	282.87	0.898748	0.994718	1.09118	3950.83	4.92538
chr8	HG04160.1	None	None	HG02698.2,HG04184.2,NA19909.1,HG03669.1,HG03583.2	1991.3,1476,1474.22,1476.91,1475.09	0.201349	0.201349	0.971852	0	1420.7	7.04212	0.971959	0	19330	17.4778	0.967775	0	1374.46	6.29534	0.965481	0	11318.5	7.25716	0.99649	88.2405	785.87	1.61617	0.995666	88.2429	10624.1	9.96301	0.99354	0.910871	756.27	1.50172	0.992384	0.935104	4351.5	4.33516	0.995666	88.2429	10703.8	9.98116	0.992384	0.935104	3937.11	4.51035	0.998631	99.7506	746.28	1.00242	0.99863	99.7627	16000	14.4682	0.995894	0.702633	663.74	0.80816	0.995892	0.702633	5621.62	5.37386
chr8	HG03516.1	None	None	NA18944.2,HG00232.1,HG00235.1,HG04157.2,NA20752.2	1855.5,1850.6,1844.52,1841,1839.33	0.544706	0.610315	0.973998	30.8404	671.36	5.63784	0.974045	31.2902	9160.66	23.3312	0.970435	0.606471	657.42	5.1227	0.971707	0.656144	5767.73	11.7935	0.973998	30.8404	670.1	5.61366	0.974045	31.2902	9155.96	21.5956	0.970435	0.606471	674.38	5.2163	0.971707	0.656144	6322.97	11.5278	0.987208	39.4943	48236.2	77.1235	0.984935	0.680412	29857.6	47.6521	0.998873	99.0579	339.11	0.739236	0.998895	99.146	7905.59	25.4451	0.997372	1.06304	320.35	0.60826	0.997371	1.06304	5483.31	13.7202
chr8	HG04157.2	None	None	HG02735.1,HG02004.2,HG01243.1,HG01433.2,HG01150.1	2120.85,2111.75,2098.06,2087.17,2048.7	0.168323	0.168323	0.979243	34.176	480.15	5.74617	0.978273	34.3739	18322	18.107	0.975504	0.421035	478.06	4.76022	0.973396	0.37519	10315.2	7.92706	0.987244	71.6043	393.46	4.29042	0.984371	73.4634	20434.7	21.217	0.983681	0.747004	385.97	3.74182	0.981036	0.673675	11648.8	9.26341	0.995549	85.1228	45163.7	34.8055	0.992227	0.704206	22345.3	16.0482	0.998886	99.7413	246.89	0.750644	0.99889	99.794	17177.6	20.0253	0.996039	0.677112	241.89	0.703536	0.996038	0.677112	11164.1	9.47418
chr8	HG00706.1	None	None	NA18940.2,NA18983.1,NA18945.2,HG00658.1,NA18944.2	2121.4,2093.8,2027.77,2023.64,2017.93	0.178601	0.178601	0.973917	24.7886	776.15	5.98412	0.973956	26.2349	11878	24.3907	0.971691	0.302636	758.89	5.21109	0.970734	0.396752	6392.44	9.40648	0.98543	74.5869	567.66	3.54446	0.983795	76.2572	10103.9	21.2384	0.983237	1.02912	569.45	3.01141	0.981163	0.965082	6283.06	10.5025	0.993513	82.7843	34205.7	37.1541	0.990592	1.01427	16418.6	15.9702	0.998601	99.9289	432.13	0.87912	0.998624	99.9575	9197.4	21.5788	0.995706	1.01134	402.6	0.843764	0.995703	1.01137	5780.68	8.92972
chr8	HG03471.1	None	None	HG03270.2,NA18505.1,HG02280.2,HG02280.1,HG02630.2	2101.55,2047.75,2025.79,2004.89,1983.42	0.0723468	0.0723468	0.966001	0	721.74	7.70868	0.966314	0	6302.07	16.6752	0.963839	0	765.92	7.35563	0.963345	0	4954.65	8.42331	0.99585	84.2	760.14	2.00989	0.992478	84.3112	1395.25	6.75697	0.993626	1.10294	799.35	2.05404	0.989826	1.04131	1255.62	3.67477	0.997569	89.9556	3248.16	14.3858	0.996312	1.07125	2375.91	6.66209	0.999194	98.6435	639.4	1.75304	0.999211	98.9225	1626.49	6.26349	0.998489	1.03554	648.57	1.34812	0.998489	1.03202	1254.27	3.61138
chr8	NA18906.1	None	None	NA19159.1,NA19835.1,NA18505.1,HG03471.1,HG02630.2	1864.3,1812.7,1804.99,1792.7,1784.15	0.126843	0.126843	0.963977	0	349.64	7.14582	0.966054	0	10269.5	21.7331	0.961027	0	374.68	6.89463	0.963043	0	8328.5	10.9861	0.991086	82.9733	378.28	4.02508	0.984871	84.4388	2461.92	7.48402	0.990846	0.905314	383.62	3.72834	0.98477	0.975641	2243.19	4.46912	0.995035	85.3466	6642.55	20.3172	0.993822	0.938673	4602.54	10.5044	0.999254	99.2581	309.29	0.853452	0.99922	99.4337	3268.55	8.44253	0.998235	0.888041	298.23	0.56498	0.998234	0.888041	1735.13	5.48186
chr8	HG01975.1	None	None	HG02148.1,HG01940.2,HG00280.1,HG01993.2,HG01969.2	2272.75,2239.35,2157.11,2147.43,2138.43	0.186068	0.186068	0.975302	30.1378	775.08	5.93237	0.97576	31.2772	19485	17.5087	0.973099	0.419298	752.9	4.54286	0.973152	0.489073	14400	10.6032	0.992557	75.4932	634.89	2.91112	0.991639	76.2789	24658.8	19.3114	0.990611	0.750644	617.37	2.52083	0.990154	0.863242	16223.3	13.0735	0.996962	84.933	46315.6	42.8363	0.995052	0.771711	38950.8	24.1589	0.999216	99.9188	500.35	0.72562	0.999266	99.885	19936.8	19.7198	0.997899	0.807539	460.79	0.69336	0.997898	0.807539	15251.8	11.7711
chr8	NA18948.1	None	None	NA18967.1,HG00232.1,HG04199.2,HG02074.1,HG02155.1	2048.4,2022.2,2019.42,2012.83,2011.5	0.353832	0.353832	0.981391	34.4238	384.67	5.73988	0.983228	35.8399	9436.47	19.2735	0.979498	0.387543	379.23	3.72436	0.97959	0.396499	5566.18	7.23062	0.983365	65.1705	382.14	5.0963	0.986302	65.5213	14841.6	21.4061	0.980998	0.655862	371.68	2.97098	0.982259	0.727783	6786.22	9.25528	0.994077	61.6845	63844.5	51.4048	0.992729	0.527438	22231.6	37.5812	0.999148	99.0729	199.55	0.640944	0.999188	98.7557	7598.53	16.2886	0.998355	0.609091	179.92	0.546332	0.998353	0.622934	3948.44	6.245
chr8	NA18959.1	None	None	HG02135.2,NA18945.2,HG02129.2,HG02514.1,HG02027.2	2113.6,2100,2091.97,2085.81,2080.22	0.222424	0.222424	0.98146	23.1187	289.19	4.1006	0.979615	24.3113	7169.77	15.7959	0.980731	0.152534	284.35	2.45722	0.978689	0.180926	3138.78	6.49829	0.987739	66.1578	221.8	2.47409	0.986925	67.4834	5963.95	13.5908	0.986097	0.685949	227.68	1.57888	0.985272	0.69447	2082.6	5.91335	0.995393	79.43	17283.5	41.2951	0.994359	0.581729	7975.78	16.3888	0.999181	99.1388	145.79	0.647608	0.999215	99.3749	4836.93	15.8628	0.998612	0.886484	133.46	0.48234	0.99861	0.886484	1796.96	6.42688
chr8	HG01981.2	None	None	HG00733.1,NA21093.1,NA21144.2,HG03704.2,HG03784.1	2086.85,2077.25,2069.37,2048.04,2043.23	0.267761	0.267761	0.972523	31.3079	399.44	6.23558	0.972219	31.3155	18061.7	19.0671	0.970734	30.4345	423.07	5.60352	0.969925	30.5764	10608	9.7099	0.977245	71.9398	328.69	4.72306	0.975837	74.2866	14224.5	16.9034	0.975515	72.3668	341.05	3.71775	0.974299	74.4628	9876.82	9.4385	0.989192	79.0899	33791.7	27.8962	0.985976	79.5417	19215	17.9554	0.998812	99.957	183.73	0.609632	0.998826	99.9528	13901.6	16.6197	0.997052	99.9987	179.34	0.597872	0.997051	100	8854.37	9.69781
chr8	HG03540.2	None	None	HG01175.2,HG03874.2,HG00735.1,HG01433.1,NA18944.2	2222.35,2163.35,2153.34,2145.6,2094.28	0.0704572	0.0704572	0.972997	32.2481	611.19	5.92707	0.976323	32.1745	7833.51	20.7402	0.972526	0.423023	644.11	5.51005	0.975059	0.476387	6262.26	10.3004	0.992183	88.8354	400.07	2.26483	0.992926	89.4421	8085.24	23.5892	0.991999	0.8154	427.87	2.07332	0.992998	0.864756	5778.29	9.07257	0.997288	89.8007	22050.2	29.8562	0.996393	0.80621	16477.8	20.955	0.999321	99.0349	333.08	0.68784	0.999359	99.1071	7351.05	31.0489	0.998412	0.811509	332.52	0.668052	0.998411	0.811509	5979.15	9.53766
chr8	HG00329.1	None	None	HG01361.2,HG01099.1,HG00140.2,HG00128.1,NA20827.2	1780.65,1760.75,1738.78,1727.65,1722.11	0.181826	0.181826	0.967617	0	505.51	7.01112	0.96984	0	13565	20.7367	0.961289	0	525.39	6.80343	0.960542	0	8473.66	9.61499	0.990232	81.467	325.76	2.51614	0.987265	81.391	4190.13	7.90672	0.985769	1.59585	294.06	3.02345	0.984068	1.61659	1571.81	4.44672	0.995422	89.1374	7463.42	14.8919	0.989667	1.63348	2079.4	5.36769	0.998941	99.9894	400.36	0.716756	0.998954	99.993	4603.88	8.91572	0.994272	1.60688	336.65	0.617904	0.994271	1.6069	1873.01	4.52638
chr8	HG02514.2	None	None	HG02074.2,HG02083.2,NA18565.2,HG02273.2,HG01952.2	1736.85,1726.85,1713.27,1706.2,1696.21	0.207146	0.207146	0.967135	0	1046.35	6.80171	0.967211	0	8674.67	16.3748	0.963894	0	1032.96	6.6098	0.962028	0	5712.88	7.44447	0.989258	72.5797	624.46	2.9901	0.986852	73.1668	4423.23	12.0939	0.987075	0.862807	610.63	2.29799	0.984654	0.916075	2428.58	6.0916	0.993759	81.2977	10746.6	31.4931	0.991665	0.800843	4858.65	13.2692	0.999038	99.7475	516.29	0.696248	0.999021	99.8282	3987.71	14.2405	0.997056	0.899109	468.22	0.63608	0.997054	0.899109	2223.84	5.74058
chr8	HG02391.2	None	None	NA19909.1,HG02886.2,HG06807.2,HG01891.2,HG00232.1	1556.7,1549.6,1549.35,1549.55,1550.45	0.328867	0.6885	0.961689	0	716.33	6.76515	0.964241	0	6060.88	27.0363	0.960436	0	782.5	6.74878	0.962646	0	4763.32	12.2635	0.980521	38.3143	581.96	3.89933	0.973042	38.5124	2236.6	12.939	0.97904	0.923894	585.57	3.64914	0.97097	0.90593	1773.54	7.75574	0.974697	19.4325	4085.7	16.7243	0.973241	0.478228	3195.76	11.8074	0.999329	99.7939	392.71	0.704612	0.999292	99.7947	2094.14	13.5126	0.998477	1.25821	405.35	0.634424	0.998477	1.25821	1713.62	6.99727
chr8	HG00639.2	None	None	HG06807.2,HG00232.1,HG00738.2,HG01258.2,HG00738.1	2093.5,2075,2047.46,2033.71,2021.66	0.081889	0.081889	0.973968	27.7639	513.18	4.98282	0.976437	28.7382	6454.32	20.5644	0.97157	0.460348	528.81	4.7881	0.974278	0.400818	5461.75	12.5827	0.990108	85.3589	377.35	3.09632	0.990056	86.2765	6040.12	22.3764	0.989212	1.04953	384.9	3.00077	0.989035	1.08942	5004.68	15.7439	0.997004	94.6667	9022.01	32.441	0.995088	1.09185	7566.52	22.0319	0.999404	99.9567	300.56	0.656204	0.999322	99.8565	5977.16	20.9977	0.99842	1.11886	302.04	0.608352	0.998419	1.11886	5024.86	13.7025
chr8	HG00344.1	None	None	NA20129.2,HG00133.2,HG00146.2,NA20805.1,NA19700.1	2189.45,2175.25,2047.19,2035.18,2032.08	0.0598839	0.0598839	0.975173	29.8787	858.4	6.11158	0.977039	30.5551	17233.4	16.2765	0.972089	0.615083	902.1	5.55443	0.972052	0.61747	11142.6	8.621	0.995993	89.7452	609.92	1.63887	0.995684	90.0583	19270	18.143	0.992546	0.889483	598.59	1.55904	0.992321	0.906645	14104	9.97445	0.998307	94.7643	50596.9	28.9291	0.995124	0.90981	26366.4	18.6217	0.999258	97.4773	542.46	0.830844	0.999289	97.5551	17621.2	18.9441	0.995972	0.856733	520.32	0.717736	0.99597	0.852686	13293.5	11.381
chr8	HG03688.1	None	None	HG02738.1,NA19909.1,HG02886.2,HG04184.1,HG04204.2	1642.45,1601.15,1605,1605.29,1596.28	0.288743	0.288743	0.967673	0	751.01	5.84191	0.968851	0	9920.12	12.2449	0.966017	0	753.5	5.97977	0.965196	0	6900.61	7.0598	0.986586	67.702	534.06	2.9759	0.984111	68.8077	5472.82	11.3725	0.98525	0.781982	485.73	3.01764	0.982366	0.769763	3273.97	5.66196	0.992388	70.6742	19978.9	20.5946	0.991445	0.649042	8224.02	11.3131	0.999124	99.325	353.35	0.698324	0.999132	99.3741	4109.84	9.37234	0.998249	0.784332	343.73	0.63136	0.998247	0.801372	3050.7	4.64783
chr8	NA19682.2	None	None	HG02148.2,HG01361.1,HG03874.1,NA18974.1,HG03784.2	2120.55,2093.45,1735.13,1724.38,1711.82	0.336324	0.336324	0.96809	0	612.16	7.07385	0.967249	0	13875.4	18.8102	0.964105	0	625.27	7.55356	0.958055	0	8773.75	9.33746	0.990339	75.5486	372.29	1.84539	0.986551	76.1812	6993.46	16.0665	0.985823	1.22646	356.94	1.51774	0.983535	1.27123	3745.96	7.50546	0.996652	86.0673	23317	31.4176	0.992267	1.30209	7659.74	15.2081	0.999103	98.785	298.27	0.75462	0.999132	98.7812	5722.74	16.558	0.995196	1.1762	276.55	0.635656	0.995194	1.1762	2463.32	6.24316
chr8	HG00673.2	None	None	NA18944.2,HG02145.1,HG04199.2,HG00344.1,HG02004.2	2091.05,2078.55,2075.47,2073.68,2071.85	0.44882	0.505438	0.973842	30.7578	434.26	4.33574	0.97672	32.4111	9299.84	19.3486	0.974394	0.427427	472.35	4.87991	0.976539	0.514376	6645.03	11.9958	0.978785	55.8441	533.65	6.01318	0.976705	57.2593	6951.61	21.9644	0.977236	0.430652	583	5.59667	0.977034	0.716184	6793.38	10.7002	0.990626	39.5694	43284.3	48.599	0.989778	0.521474	35651.3	42.3938	0.999112	99.05	401.54	0.619456	0.999153	98.9086	7487.58	25.1033	0.99834	1.19879	422.76	0.608332	0.99834	1.15437	6230.8	11.411
chr8	HG02056.2	None	None	HG02083.1,HG00558.1,HG00438.2,HG01123.2,NA18960.2	1914.95,1805.25,1797.74,1793.62,1794.86	0.152613	0.152613	0.964026	0	552.94	6.45525	0.963427	0	8277.71	15.1833	0.962953	0	584.87	6.3594	0.960989	0	8312.96	9.18372	0.987777	81.2083	304.33	2.39148	0.985969	83.0052	4656.53	9.15728	0.988044	1.13312	327.55	2.1206	0.986771	1.10527	3661.52	6.27068	0.994819	84.6189	17192.9	13.7675	0.994081	1.20982	11145.7	9.38583	0.998986	99.3995	242.88	0.76652	0.99896	99.5311	2692.43	8.57937	0.998574	1.19164	258.8	0.586536	0.998572	1.19314	3558.88	5.81219
chr8	HG01346.2	None	None	NA20827.1,HG00133.1,NA18944.2,HG04199.2,HG01969.1	2245.8,2227.1,2143.2,2142.01,2141.28	0.203486	0.203486	0.973685	25.8278	295.62	4.39358	0.975577	26.7034	13898.9	18.9684	0.972611	0.424888	312.29	3.87373	0.97399	0.38119	10628.4	9.7588	0.982914	78.1124	225.98	2.92749	0.982036	79.2196	11337.2	17.4147	0.979581	1.04328	231.86	2.97149	0.980216	0.986526	9572.73	8.36266	0.993732	84.4783	37707.5	22.9699	0.993215	0.992665	30243	18.7032	0.999266	99.9615	157.61	0.618524	0.99933	99.9845	10044.1	18.0222	0.998484	1.10729	142.18	0.55848	0.998482	1.10729	8457.08	8.5543
chr8	NA18940.1	None	None	HG01123.2,HG02886.2,HG04160.1,HG03583.2,HG01960.1	1232.15,1232.15,1229.4,1229.22,1228.32	0.375231	0.515687	0.966958	0	592.17	7.0684	0.969327	0	29685.1	18.8104	0.963392	0	555.85	6.80788	0.961946	0	11005.1	6.48799	0.98329	32.5208	423.1	5.4585	0.979889	33.0657	13559	10.7076	0.980207	0.30058	439.71	4.69616	0.975637	0.270839	3879.9	3.62968	0.991331	32.0735	112864	34.5467	0.989904	0.190072	19727.4	10.0199	0.998678	99.4114	292.71	0.965768	0.99872	99.2781	17853.1	14.6646	0.997862	0.597164	256.55	0.622416	0.997861	0.597164	4064.23	4.85519
chr8	HG02602.1	None	None	HG00099.1,NA20806.2,HG01071.1,HG03654.1,NA19909.1	1369.45,1365.95,1361.92,1356.1,1357.55	0.505834	0.505834	0.966321	0	1591.77	7.48881	0.968525	0	19961.9	30.2301	0.963097	0	1466.68	7.57802	0.962631	0	12475.9	12.0511	0.97895	56.8007	1109.2	6.64059	0.977055	58.302	6874.73	17.0728	0.975509	0.683379	1123.42	5.42437	0.97199	0.674316	3965.34	5.49219	0.986433	69.696	31279.7	29.9292	0.981934	0.660095	6903.57	8.28223	0.998589	99.6006	899.84	1.02749	0.998633	99.5772	11122.8	25.0061	0.99615	0.733886	791.31	0.879096	0.996148	0.727567	4642.2	7.30542
chr8	HG02723.1	None	None	HG02145.2,HG03209.1,HG03098.2,NA19036.1,HG01884.2	1479.6,1460,1457.29,1455.08,1441.7	0.522289	0.522289	0.963725	0	854.83	6.83845	0.96268	0	7828.5	15.8667	0.962374	0	830.44	6.76456	0.960849	0	6683.16	10.1121	0.982319	49.4571	710.17	4.53767	0.976143	50.6607	1613.55	4.38581	0.982334	0.9887	703.66	5.15685	0.976059	0.942161	1442.72	3.4278	0.990336	68.4824	7249.57	16.803	0.989009	0.847935	4777	11.5117	0.999419	99.3745	375.55	0.773244	0.999446	99.4352	1154.16	4.52395	0.99869	0.742199	388.38	0.621196	0.998689	0.742199	1043.72	3.72363
chr8	HG01261.2	None	None	HG02148.1,HG00280.1,HG01975.1,HG02735.2,HG01993.2	2190.85,2181.15,2164.85,2160,2156.49	0.323675	0.330783	0.974726	34.8275	382.51	5.27898	0.975821	36.1646	15496.2	18.3588	0.973176	0.479423	375.45	5.24858	0.975029	0.654168	13036.3	11.861	0.979515	59.988	333.68	3.91104	0.978543	61.1562	16397.4	21.1395	0.979275	0.677944	332.84	3.46792	0.977478	0.774761	13165.2	12.5864	0.993514	80.8139	44098.9	41.8984	0.99211	0.931145	33441.4	29.6853	0.998933	98.4469	202.4	0.705644	0.998966	98.7341	14667.7	17.5869	0.998496	0.877483	199.09	0.587452	0.998496	0.859091	11910.4	12.1386
chr8	NA18983.2	None	None	HG02056.1,NA18620.2,HG04199.2,HG06807.2,NA18944.2	2308.1,2230.4,2038.87,2033.48,2030.45	0.106542	0.106542	0.976274	32.8329	226.3	3.43431	0.978066	34.052	9606.93	17.7017	0.975418	0.470564	232.66	4.05246	0.977978	0.478817	7839.58	9.88792	0.993225	88.6511	145.9	1.32189	0.993283	88.2708	7369.84	20.9305	0.992565	0.961078	153.33	1.20864	0.992243	0.949867	7000.36	13.1161	0.997657	85.984	36701.3	48.2063	0.996926	0.884363	25967	40.7374	0.999408	99.7161	225.11	0.60184	0.999426	99.537	8608.7	16.8811	0.998489	0.949915	226.24	0.578748	0.998488	0.949915	6510.71	10.276
chr8	HG02300.1	None	None	HG00597.2,NA19087.1,NA18944.2,HG00232.1,HG01150.1	2282.7,2258,2140.8,2138.9,2138.48	0.223938	0.223938	0.975963	30.2542	380.28	4.36563	0.975059	30.5825	11573.9	16.0432	0.971669	0.467661	402.71	3.85336	0.97036	0.546244	5615.3	8.64412	0.985133	73.9914	289.07	2.8521	0.984316	74.1718	9562.87	14.8656	0.983271	0.848593	289.81	2.60074	0.983139	0.831893	6545.42	8.28768	0.994307	76.9723	47415.9	51.1014	0.992647	0.814889	27205.5	29.9658	0.999044	99.968	276.27	0.707748	0.999043	99.9426	9557.82	11.6517	0.997172	1.02282	260.68	0.705176	0.997171	1.02282	3906.16	7.34242
chr8	HG03688.2	None	None	HG02280.1,NA19909.1,HG02630.2,NA19835.1,HG02886.2	1631.25,1630.15,1633.6,1632.03,1633.08	0.496996	0.523855	0.970181	0	543.24	5.84372	0.970559	0	13008.2	12.8806	0.970537	0	560.73	6.75878	0.968946	0	10991.4	7.19438	0.985222	48.7156	694.44	4.43208	0.974757	49.6515	4970.32	6.87608	0.983988	0.890603	684.35	3.7145	0.973629	0.800688	3668.13	3.84506	0.981676	52.6209	20206.7	21.8591	0.980319	0.82256	8909.64	7.69707	0.99919	99.7557	268	0.670588	0.999204	99.818	4276.97	9.62558	0.998234	1.04509	266.2	0.609844	0.998232	1.04509	3856.79	4.90605
chr8	HG03654.1	None	None	HG01071.1,HG00099.1,HG04184.2,HG00128.2,NA21110.1	2235.6,1908.7,1884.98,1859.23,1602.06	0.0398237	0.0398237	0.965853	0	430.47	6.51414	0.968293	0	10890.5	17.0584	0.965352	0	444.45	6.37789	0.965225	0	9149.02	12.3156	0.996085	93.0966	222.51	2.04231	0.995826	93.1808	4710.08	10.9374	0.995092	0.812639	222.49	1.78344	0.994661	0.80971	3398.76	7.27962	0.997466	94.076	9982.59	23.4796	0.996165	0.8204	7745.67	12.8482	0.999247	99.7491	208.08	0.728832	0.999254	99.7825	5544.98	11.0509	0.998352	0.830409	205.77	0.608572	0.99835	0.830409	3290.74	6.79898
chr8	HG01243.2	None	None	HG03139.1,HG03486.2,HG02965.2,HG02615.2,NA19185.2	2266.9,2208.5,2154.16,2131.75,2109.51	0.317479	0.317479	0.956684	0	754.6	7.27214	0.96093	0	20977.2	26.829	0.955472	0	843.01	7.0189	0.958125	0	21435.5	17.7399	0.971796	56.8421	452.81	5.28517	0.972256	59.0769	4599.1	15.9041	0.971575	0.580989	510.59	4.77881	0.971207	0.594179	3990.83	7.53221	0.987451	72.8914	11505.3	30.5754	0.985584	0.756538	7853.28	19.4327	0.999245	99.4795	252.54	0.569308	0.999258	99.2417	3338.35	10.4775	0.998413	0.856636	288.81	0.596224	0.998411	0.863777	2571.48	6.588
chr8	HG01884.2	None	None	HG02145.2,HG03098.2,HG03209.1,HG02723.1,NA19909.1	1744.05,1729.05,1682.07,1678.36,1655.93	0.361482	0.361482	0.96549	0	609.73	6.53444	0.967019	0	18796.1	18.4998	0.964224	0	591.3	6.37292	0.963028	0	14933.9	9.00057	0.978035	59.7996	418.2	5.1579	0.973533	60.4332	6218.84	7.30834	0.976524	58.6558	424.18	5.13756	0.971101	59.7259	3941.4	4.81086	0.990403	71.5927	30062.4	25.9025	0.988088	70.1657	11258.3	10.607	0.999014	99.9857	288.84	0.61724	0.999024	99.9615	4512.15	7.3113	0.997494	99.9998	253.86	0.635288	0.997492	100	3048.35	4.33826
chr8	HG02723.2	None	None	HG02886.2,HG02572.1,HG03041.2,HG02257.1,NA20282.1	1998.4,1942.9,1913.17,1791.42,1626.32	0.325161	0.325161	0.973532	0	870.01	5.41931	0.974973	0	12004.2	14.2145	0.970355	0	908.54	4.4046	0.972321	0	10308	7.80802	0.992115	65.658	650.17	1.66312	0.988412	66.2764	6432.7	9.7812	0.990434	0.73968	679.23	1.73841	0.986734	0.743301	5969.1	5.54592	0.993025	74.7193	26053.2	26.5416	0.991187	0.710964	19441.3	17.973	0.999485	99.6628	486.51	0.707056	0.999499	99.4685	12454.6	17.9743	0.998678	0.645757	491.39	0.649372	0.998676	0.645757	8782.97	10.9159
chr8	HG03710.1	None	None	HG00350.2,HG00733.2,HG02148.1,HG00280.1,HG00232.1	2174.6,2070,2063.99,2059.39,2048.99	0.342642	0.342642	0.973566	37.783	1010.07	6.772	0.975765	39.0653	15586.9	24.7012	0.970833	0.465757	962.81	5.95512	0.971722	0.481266	9211.85	11.6072	0.98199	77.4565	763.79	4.81616	0.982058	77.5336	16860.3	33.3332	0.979414	1.115	754.58	4.15132	0.979845	1.08798	10959.6	11.8608	0.995622	84.2547	52790.8	50.5546	0.992444	1.04139	26415.1	28.101	0.998999	99.429	520.62	0.93498	0.999037	99.4471	17707.5	27.1558	0.996316	0.945301	472.62	0.70936	0.996314	0.945301	8355.68	15.6542
chr8	HG03927.2	None	None	NA20752.1,NA19909.1,HG02886.2,HG00232.1,HG01123.2	1632.45,1564.65,1558.2,1542.2,1541.09	0.318027	0.318027	0.971257	0	629.76	5.68934	0.97024	0	7077.49	11.2135	0.970447	0	638.75	5.18749	0.967294	0	4925.8	6.4482	0.985582	70.7695	431.58	2.52229	0.982446	71.1529	3958.57	7.50537	0.984701	0.88475	424	2.27575	0.981114	0.769356	2488.78	4.68658	0.991658	69.6	11222.7	17.2425	0.990205	0.665942	5325.96	11.0494	0.998996	99.9978	266.24	0.55438	0.999005	99.9999	3120.62	6.44994	0.998289	0.769249	271.93	0.559732	0.998288	0.769249	2247.47	4.10344
chr8	HG02738.1	None	None	HG03688.1,NA19909.1,HG02886.2,HG04184.1,HG01123.2	1606.45,1573.85,1566,1566.89,1567.78	0.288743	0.288743	0.965985	0	1218.44	7.74594	0.968421	0	12868	15.9723	0.963313	0	1292.6	6.9805	0.963759	0	10342.8	7.36035	0.981855	70.1304	859	5.02504	0.979032	71.1039	9604.1	13.8506	0.980041	0.802091	847.36	4.51639	0.977671	0.749464	4937.88	5.7514	0.993065	71.1215	30110.7	25.1543	0.991101	0.760012	5634.91	9.59572	0.998549	99.5631	666.23	0.97156	0.998571	99.5568	7932.12	12.2181	0.99702	0.779495	613.07	0.892432	0.997019	0.779495	4272.09	6.058
chr8	HG02922.1	None	None	HG03453.2,NA19185.2,NA19240.2,HG02717.1,HG03516.2	2602.5,2546.7,2495.64,2456.55,2398.42	0.0582905	0.0582905	0.952581	0	1129.29	7.5896	0.956375	0	24137.4	36.5303	0.950577	0	1158.88	7.2871	0.953763	0	18407.9	21.1295	0.993269	91.2924	471.73	2.79247	0.992666	91.9153	3745.58	9.8016	0.991822	1.03841	483.58	2.0353	0.991315	1.0162	2556.8	8.07556	0.996139	93.7609	3903.73	13.5169	0.995587	1.01011	3701.57	11.1142	0.999595	99.4351	425.29	0.75758	0.999609	99.7033	3523.81	9.76689	0.998321	0.995435	454.95	0.68202	0.99832	0.995435	3312	8.09639
chr8	HG00290.2	None	None	HG00323.2,HG00253.1,NA20806.1,HG00097.1,HG01106.2	2118.25,2015.75,1996,1978.28,1972.27	0.0138673	0.0138673	0.969381	24.3045	433.7	6.70898	0.971564	25.4231	14294	25.6015	0.965032	0.503542	427.3	5.96737	0.966874	0.455012	7528.34	11.4642	0.997869	97.9846	527.22	2.0699	0.997361	97.9284	10611.5	23.1329	0.99357	1.18173	482.3	1.18038	0.99317	1.15587	6878.19	10.2494	0.998407	97.3237	20124.9	40.1165	0.994306	1.13388	9949.24	20.4894	0.998781	99.6341	527.39	1.16534	0.998838	99.6023	10729.5	22.2499	0.994751	1.15723	467.41	0.682548	0.99475	1.15723	7234.06	9.79502
chr8	HG01258.1	None	None	NA19700.1,NA20805.1,HG01261.1,HG00344.1,HG00146.2	2131.7,2055.6,2048.1,2036.6,2018.82	0.163742	0.163742	0.975419	34.8495	273.43	5.42788	0.977652	35.1537	9917.03	17.582	0.974192	0.695693	286.86	4.76307	0.974075	0.744679	7879.67	10.1802	0.98319	68.6144	212.4	2.84198	0.984036	72.6477	10635.3	19.0104	0.98344	1.03184	217	2.73238	0.98439	1.19982	9931.43	12.1267	0.995686	85.6848	26573.8	33.0991	0.995149	1.13395	22170	22.7802	0.998846	99.3429	140.39	0.880396	0.999132	99.2366	9098.38	15.9746	0.998498	1.18167	137.43	0.600324	0.998496	1.21791	7580.75	10.6505
chr8	NA18620.2	None	None	HG02056.1,NA18983.2,NA18944.2,HG02148.1,HG00232.1	2174.6,2150.1,1971.95,1964.94,1962.68	0.106048	0.106048	0.97487	34.1364	481.51	5.27491	0.97646	35.5709	17589.8	19.9035	0.970113	0.450528	463.27	4.3308	0.97092	0.502979	7830.73	8.13586	0.98953	86.731	314.77	2.9277	0.989019	85.6853	14397.5	21.7479	0.985612	0.881291	315.99	2.39332	0.984535	0.833541	8858.11	9.18349	0.996075	85.3244	68976.8	57.809	0.991358	0.769343	19381.7	28.6799	0.99885	99.8703	273.92	0.79338	0.998865	99.8914	12781.6	14.7599	0.994023	0.885395	261.77	0.663204	0.994022	0.885395	7111.98	6.14154
chr8	HG04184.1	None	None	NA19909.1,HG01123.2,HG02886.2,HG02738.1,NA18960.2	1560.95,1554.45,1556.4,1557.29,1554.46	0.330449	0.389844	0.965182	0	587.19	6.2458	0.966029	0	5111.28	12.2428	0.964366	0	565.98	6.01154	0.961681	0	3419.49	7.49805	0.98148	50.0382	472.42	5.26113	0.970618	50.2653	2083.6	7.21555	0.979098	0.530952	446.55	4.79043	0.9708	0.484748	1319.34	5.06886	0.991391	69.14	6771.03	22.7609	0.990669	0.577869	3831.06	14.3228	0.998967	99.8529	433.87	2.14542	0.998984	99.8496	1406.01	5.92238	0.997961	0.800793	407.43	2.0871	0.99796	0.800793	777.03	3.84041
chr8	HG02109.1	None	None	HG02622.2,HG02886.1,HG02965.2,HG03486.2,HG02258.2	1638.25,1602.95,1581.85,1563.74,1542.33	0.859592	0.906157	0.943848	0	618.71	7.16982	0.947977	0	6855.08	16.565	0.94247	0	659.36	6.37776	0.944345	0	4564.92	10.9466	0.967392	37.8768	1296.84	7.48848	0.947843	36.2236	2475.93	8.46739	0.964389	0.280636	1361.33	7.03278	0.945755	0.340546	2302.36	5.96678	0.960114	29.2954	5645.16	17.5587	0.95788	0.0334448	4636.21	15.0475	0.999243	99.7466	404.27	0.772448	0.999205	99.6895	635.45	3.24109	0.998458	1.34637	407.78	0.560356	0.998456	1.34637	547.5	2.6746
chr8	HG02976.2	None	None	HG02886.2,HG02922.2,NA18974.1,NA20282.1,HG00438.1	506.25,487.35,478.04,473.733,471.63	0.82415	0.824448	0.967395	0	833.77	6.83727	0.964648	0	12911.6	22.0401	0.966717	0	868.99	6.35621	0.963081	0	11860.4	12.4784	0.975318	15.8374	867.21	6.10533	0.969836	17.7905	9147.22	17.5616	0.975013	0.206212	874.87	5.52116	0.969089	0.292427	8528.88	12.8551	0.978063	34.6591	25242.6	32.5225	0.978174	0.61143	25144.7	27.7639	0.999576	99.6718	394.26	0.627444	0.999574	99.8305	4030.29	9.79517	0.998648	0.796451	434.93	0.577176	0.998647	0.769252	3486.66	7.61184
chr8	HG02668.1	None	None	NA18508.1,HG02976.1,NA20282.1,HG03470.1,NA21309.1	2278.55,2057.15,1810.5,1781.89,1651.16	0.201114	0.201114	0.970026	0	890.7	6.63474	0.969286	0	9600.16	14.7286	0.967134	0	870.52	6.62939	0.961666	0	4070	7.29594	0.994549	83.777	597.81	1.70257	0.993465	84.4511	3550.68	15.6894	0.991968	0.770416	559.14	1.84977	0.990788	0.776335	2004.66	7.16129	0.998565	92.3608	14854.8	54.3854	0.995877	0.798262	5536.09	17.6482	0.998967	98.9487	482.48	0.705304	0.999012	99.2034	3369.17	17.8077	0.996321	0.774013	473.79	0.61954	0.996319	0.774013	1885.37	6.44459
chr8	HG02559.2	None	None	HG03583.1,HG02886.2,HG04184.2,NA19909.1,HG01071.1	1881.1,1657.4,1654.25,1647.77,1650.25	0.204078	0.204078	0.967134	0	823.53	6.62188	0.968529	0	11506.1	19.6072	0.964948	0	916.77	6.77993	0.965963	0	9520.18	14.1814	0.987266	77.5559	596.05	4.24581	0.985852	77.9058	3599.93	7.38004	0.985483	0.818434	618.43	4.07508	0.982686	0.868231	3153.99	5.84145	0.993185	78.2933	12576	20.0976	0.991702	0.675719	6334.63	12.2826	0.99917	99.947	462.95	0.605868	0.999188	99.9132	3285.39	8.25501	0.998136	0.933175	485.79	0.593724	0.998135	0.933175	2582.27	5.50353
chr8	HG01243.1	None	None	HG04157.2,HG02735.1,HG02004.2,HG01433.2,HG01150.1	2115.45,2103.65,2092.43,2075.67,2047.72	0.174353	0.174353	0.974712	32.9386	308.59	4.70989	0.976868	33.0247	7959.1	19.3195	0.973568	0.451819	330.19	4.37484	0.974146	0.452619	4896.29	10.2927	0.983747	75.2724	280.29	3.59505	0.980445	76.2229	8774.06	19.839	0.982718	0.948059	281.18	4.19762	0.979429	0.804255	7490.16	11.087	0.994662	89.0078	18696.3	31.1837	0.993172	0.832711	14278.4	21.9301	0.999087	99.6592	159.72	0.67136	0.999042	99.6536	7335.04	16.6451	0.9984	0.912025	165.81	0.592684	0.998399	0.912025	6487.32	10.2942
chr8	HG02523.2	None	None	HG01928.2,HG02273.2,HG01981.1,HG01952.2,NA19682.1	1702.5,1698.2,1691.46,1688.56,1686.72	0.281024	0.294716	0.964735	0	777.15	7.02301	0.965844	0	25056.3	18.1152	0.961118	0	778.01	6.71413	0.960427	0	18306.1	9.03352	0.979089	68.5675	550.67	5.89696	0.972782	69.5694	11481.8	14.4742	0.976213	69.4457	509.8	4.7155	0.970034	70.4184	6003.99	6.63082	0.986489	81.455	28502.9	33.7409	0.983359	81.4966	12922.5	12.7485	0.998951	99.7976	362.08	1.13727	0.998989	99.8448	8758.22	13.8097	0.996272	99.986	340.13	0.851376	0.99627	99.9871	5153.06	5.52167
chr8	HG02818.2	None	None	NA19909.1,HG03579.1,HG02559.1,HG02148.1,HG01192.1	1560.9,1531.3,1507.88,1499.62,1499.72	0.757419	0.841551	0.968885	0	336.57	7.36147	0.966479	0	8496.68	11.721	0.966559	0	326.03	6.03778	0.96406	0	6261.51	5.44606	0.983126	22.5426	434.52	6.5505	0.979681	22.1932	7718.32	10.5227	0.981696	0.924932	452.39	5.90369	0.977382	0.661526	8484.15	7.25537	0.982506	36.8361	31551.7	23.2311	0.981548	1.13585	21241.2	16.7684	0.999072	97.5468	189.39	0.894212	0.999134	97.5468	5835.86	9.78758	0.998486	1.03936	187.82	0.528272	0.998484	1.06493	5109.23	6.0814
chr8	HG06807.1	None	None	HG02922.2,HG02886.2,NA20282.1,HG02015.2,HG002.1	2174.4,1430.5,1424.39,1413.39,1402.24	0.439363	0.439363	0.972783	0	365.01	4.93122	0.974715	0	9478.88	12.5209	0.967978	0	359.45	4.44846	0.967387	0	6105.84	5.24127	0.993866	69.9473	381.38	3.92921	0.99187	70.2384	11361.8	17.2381	0.990489	0.594231	357.76	2.9924	0.988107	0.658206	5819.5	7.92044	0.99187	70.2384	11054.3	15.078	0.988107	0.658206	6643.36	8.11716	0.999105	98.2861	197.42	0.530936	0.999098	98.0249	8987.04	19.0324	0.995956	0.496274	192.55	0.544772	0.995953	0.496274	4461.7	7.54994
chr8	NA19909.1	None	None	HG01192.1,HG02559.1,NA18879.2,HG03579.1,HG02818.2	2049.35,1996.35,1950.61,1862.6,1390.74	0.176522	0.176522	0.970675	0	1207.79	6.96	0.970503	0	22711	23.567	0.96642	0	1237.67	7.15973	0.963811	0	12900.7	10.7386	0.990995	65.1861	638.59	2.39442	0.989817	66.5968	3885.9	9.50228	0.98668	0.665462	661.41	2.41221	0.985169	0.655764	1451.71	3.73751	0.995605	80.9065	8778.98	21.5044	0.990447	0.699208	1725.17	4.47184	0.999015	99.7869	510.14	0.925136	0.999016	99.7822	2588.17	7.60491	0.995004	0.635006	467.1	0.683496	0.995001	0.635006	898.32	2.99927
chr8	HG00350.1	None	None	NA20805.1,NA19700.1,HG01258.1,HG00146.2,NA20129.2	1884,1867,1857.21,1849.77,1845.52	0.223329	0.223329	0.976122	33.6817	801.75	5.15502	0.976513	35.2521	13317.3	20.59	0.972899	0.420857	797.82	4.9666	0.972204	0.431587	7077.43	8.47587	0.985018	62.622	716.99	4.55317	0.985063	63.5838	12809.6	24.0618	0.980948	0.854846	648.1	3.7277	0.98157	0.890762	7723.7	9.431	0.993299	80.3845	37563.5	31.2656	0.99079	0.912314	20423.6	19.4729	0.999161	99.9388	434.46	0.701704	0.999144	99.9456	12720.6	18.8606	0.995556	0.980262	406.47	0.650716	0.995554	0.980262	6876.86	8.46341
chr8	HG03816.1	None	None	NA19909.1,HG01123.2,HG00232.1,HG03583.2,HG04204.2	1589.35,1576.05,1577.7,1575.9,1573.59	0.324417	0.443256	0.967505	0	832.19	7.05568	0.967188	0	21112.7	12.3407	0.9638	0	818.8	6.87325	0.961006	0	13289.1	6.02012	0.983828	53.687	641.3	5.38288	0.977934	54.1799	8216.8	7.06989	0.980305	0.750149	603.63	4.54568	0.975716	0.777022	4181.33	3.92856	0.991008	42.4453	30881.5	17.634	0.987983	0.517588	5179.47	7.11802	0.998903	99.772	395.04	0.801804	0.998922	99.7775	7571.95	8.7643	0.996234	0.805247	363.54	0.634432	0.996232	0.805247	4254.11	4.48237
chr8	NA19159.1	None	None	NA18906.1,NA18505.1,HG03270.2,HG02630.2,NA19835.1	1730.45,1716.85,1703.47,1693.01,1686.2	0.126843	0.126843	0.962153	0	733.13	7.05991	0.965781	0	8925.73	28.6525	0.959358	0	747.82	6.39291	0.962008	0	5529.96	12.4657	0.990802	84.4618	789.1	2.80707	0.98656	84.8974	2450.07	8.45823	0.988862	1.56402	708.84	2.88401	0.984692	1.59496	1821.36	5.44855	0.99479	91.1866	5207.82	23.1456	0.992311	1.61189	3109.54	9.83992	0.998889	99.932	828.6	0.995084	0.998877	99.9526	2049.49	7.23049	0.997402	1.56693	775.51	1.09705	0.997401	1.56693	1210.43	4.8004
chr8	HG00128.2	None	None	HG03654.1,HG01071.1,HG00099.1,HG04184.2,NA21110.1	1758.9,1732.3,1685.14,1664.62,1444.36	0.16991	0.16991	0.96656	0	1136.35	6.43009	0.967649	0	12801.3	19.4203	0.963446	0	1190.05	7.20126	0.962426	0	10037.5	10.0816	0.987796	77.6505	723.94	3.43298	0.984354	77.952	4755.56	16.425	0.984116	0.812617	703.96	3.44618	0.981144	0.786632	2582.61	5.10658	0.995647	84.4477	14764.9	37.1113	0.992402	0.851916	5107.51	10.5369	0.999205	99.4622	574.9	0.7557	0.999198	99.4929	3490.17	12.9829	0.995902	0.869019	508.99	0.676008	0.9959	0.86903	2610.46	4.50279
chr8	HG01928.2	None	None	NA19682.1,HG02273.2,HG01934.1,HG01981.1,HG02300.2	2042.4,1899.5,1886.65,1880.12,1875.47	0.145516	0.145516	0.96504	0	1176.28	7.29853	0.965391	0	9153.86	18.1195	0.962408	0	1148.63	7.24001	0.962843	0	8018.81	10.7435	0.987611	79.8813	686.83	4.3731	0.983441	79.9427	4067.23	12.9263	0.986926	1.01944	687.85	3.59697	0.983163	1.04658	3277.45	7.82178	0.993698	82.9803	9860.14	28.7691	0.992302	1.03526	6574.53	18.2963	0.998958	99.5768	506.32	0.989656	0.999088	99.4505	3274.64	11.2404	0.998493	1.02041	544.18	0.662672	0.998491	1.02041	2712.37	6.68882
chr8	NA20870.1	None	None	HG00741.1,HG00097.2,HG00253.2,NA20346.1,HG03139.2	2364.45,2242.45,2080.36,1322.03,1252.03	0.276038	0.276038	0.974203	0	2260.52	6.97756	0.976767	0	52642.3	15.6657	0.970336	0	2329.03	6.54324	0.97033	0	30625.8	8.01424	0.993211	74.9614	1515.23	3.23828	0.993435	75.7658	30391.3	16.241	0.989152	0.367283	1529.29	2.81211	0.989623	0.3538	9059.39	6.24042	0.997	86.3987	49492.7	28.8981	0.992905	0.393622	12248.7	9.69801	0.999144	99.6456	1082.41	1.15926	0.999162	99.7064	26945.5	13.944	0.995279	0.38022	1059.78	0.935284	0.995276	0.38022	7940.81	6.08904
chr17	HG01784.2	1	1	HG00329.1,NA20282.1,NA20806.2,HG00272.1,HG02257.2	1186.9,1165.2,1142.89,1125.33,1109.83	0.237768	0.237768	0.985804	29.805	946.77	6.81088	0.982653	30.4246	13393.2	62.5623	0.98431	0.460666	949.36	6.09344	0.980647	0.449152	10996	26.9918	0.98982	75.9652	934.36	4.03331	0.984431	76.1515	7224.74	26.6971	0.988373	0.715811	936.13	4.04264	0.983444	0.74034	6063.67	13.6468	0.992377	85.9354	17162.8	79.9378	0.991606	0.850373	12444.6	37.8406	0.999337	99.9948	873.67	0.964052	0.999296	99.9952	6073.35	24.9652	0.998533	0.816757	867.72	0.834196	0.998533	0.816757	5450.14	11.9952
chr17	HG02922.1	13	13	NA18879.2,NA19240.2,HG03521.2,HG01934.2,HG03041.1	1923.05,1309.55,1252.61,1228.42,1202.57	0.580955	0.580955	0.971517	0	1580.18	7.69303	0.921542	0	1580.36	2.941	0.971028	0	1554.24	7.944	0.912712	0	1561.27	3.17837	0.995021	67.7356	1264.26	6.86496	0.991077	68.1665	9606.1	16.3852	0.99389	1.23785	1267.34	6.74102	0.990171	1.38121	8571.46	9.34918	0.991077	68.1665	11423.1	16.6165	0.990171	1.38121	7535.26	9.00387	0.999615	99.6312	1137.5	3.57323	0.999628	99.5976	9168.53	18.3765	0.998537	1.23072	1143.21	3.25772	0.998534	1.23072	7541.88	9.25336
chr17	HG01123.2	1	1	HG00140.1,HG00232.1,HG00320.2,HG01081.1,HG01150.2	1273.95,1245.35,1212.31,1146.11,1121.61	0.137286	0.137286	0.985334	23.3817	645.99	5.93642	0.983725	23.1516	4536.7	11.2649	0.984315	0.450501	743.67	5.78514	0.982851	0.4495	3698.62	9.82817	0.994728	77.5532	1159.52	2.0408	0.990573	78.2005	2555.29	5.25313	0.994463	0.879593	1089.13	2.43857	0.989937	0.793702	2417.49	4.15335	0.998734	88.855	6727.61	13.5505	0.997768	0.888937	3524.89	11.9493	0.999348	99.9958	1023.56	1.22432	0.999365	99.9964	2101.08	4.92789	0.998438	0.811657	919.24	1.25926	0.998436	0.811657	1965.23	4.21583
chr17	HG01150.1	2	2	HG01433.2,HG02080.2,HG03654.1,HG02165.1,HG00146.2	2072.9,1497.6,1432.66,1357.01,1329.23	0.213972	0.213972	0.977327	0.514322	492.2	7.40439	0.939061	0.549578	572.62	3.08787	0.975829	0.01619	483.77	7.40284	0.931702	0.122428	506.87	3.04402	0.99758	89.3442	510.75	1.80893	0.995146	89.2162	8373.93	27.7767	0.996519	0.828694	529.18	1.71786	0.993692	0.813213	5733.86	16.8253	0.995146	89.2162	8108.77	30.3927	0.993692	0.813213	6623.91	15.8304	0.999483	99.709	505.65	0.892748	0.999442	99.7373	7247.5	28.5766	0.998582	0.842658	507.6	0.7918	0.998577	0.842658	5969.53	15.9448
chr17	HG00320.2	1	1	HG00140.1,HG00232.1,HG01123.2,HG01081.1,HG01150.2	1666.7,1507.6,1388.58,1305.59,1267.89	0.0863212	0.0863212	0.984222	28.0635	963.22	7.01327	0.979698	27.8149	6242.44	21.8087	0.981044	0.669845	932.68	5.74205	0.976428	0.698045	3506.8	10.0292	0.998474	90.8269	1170.05	2.95152	0.997982	90.6042	2641.37	7.4669	0.99572	1.30636	1111.69	2.56768	0.995204	1.32934	1663.06	4.69744	0.999015	93.264	8257.81	27.854	0.996182	1.29079	4192.22	11.6043	0.999347	99.9618	1623.96	2.14108	0.999363	99.9721	2812.56	8.51821	0.996519	1.30854	1499.25	1.93483	0.996517	1.30854	1834.65	4.48156
chr17	NA19185.1	1	1	HG02622.2,HG03583.1,NA18944.2,HG00438.1,HG04228.1	1060.7,787.9,728.52,691.763,666.691	0.498545	0.498545	0.989171	17.9289	1082.97	6.6965	0.986112	18.3791	44328.2	50.8559	0.988937	0.281445	1109.98	6.73569	0.986059	0.2098	40355.6	27.7075	0.993945	70.2446	903.86	4.4001	0.989418	71.3116	31870.7	39.0232	0.99334	0.647512	924.26	4.93347	0.987065	0.683375	24807.6	21.1641	0.99515	73.5031	54216.3	32.0245	0.99428	0.608917	45061.9	19.9999	0.999459	99.6638	734.41	1.99814	0.999412	99.5851	33107.7	42.9498	0.998621	0.622498	747.1	2.47981	0.99862	0.622498	30430.3	22.3596
chr17	HG01884.1	7	2	HG01109.2,HG03470.1,HG03195.2,HG03704.2,HG01258.2	2003,1876.3,925.68,848.727,823.782	0.168101	0.168101	0.975835	0.614487	1579.21	7.70104	0.959945	0.489263	1536.67	2.64912	0.974163	0.110671	1540.64	7.08484	0.95435	0.163805	1361.82	2.74741	0.992379	76.5343	625.52	3.36546	0.991177	77.3418	3190.46	10.2471	0.991121	0.701013	617.1	3.1782	0.989899	0.735637	2174.22	4.05227	0.991907	81.7492	4089.32	11.6556	0.990648	0.735307	2445.13	4.79867	0.999015	99.9665	476.1	0.929048	0.999015	99.9352	3053.67	9.63978	0.997465	0.618211	443.17	0.785292	0.997458	0.618211	1374.32	3.82941
chr17	HG03804.1	1	1	HG00272.2,HG02027.2,HG02165.2,NA21110.1,HG02083.1	830.4,782.8,757.56,745.747,735.624	0.534196	0.534196	0.985698	15.4215	1790.44	6.43003	0.984487	15.6811	53128.4	38.6651	0.984341	0.217996	1723.89	6.44824	0.983285	0.21262	23933.5	13.8268	0.99272	56.5562	1495.62	3.60013	0.990913	56.7862	45955.7	37.7462	0.99065	0.516208	1514.75	3.50234	0.989191	0.552408	18183.8	11.5473	0.995817	75.0407	103163	75.0166	0.993237	0.564728	43516.6	35.8077	0.998952	99.8132	1079.18	1.55766	0.998963	99.8161	39318.6	27.9678	0.996756	0.530841	1034.28	1.44592	0.996753	0.530841	19379.8	11.1315
chr17	HG00272.1	None	1	HG00329.1,HG02257.2,NA20282.1,NA20806.2,HG01784.2	1526.6,1295.5,1228.68,1197.78,1115.14	0.105813	0.105813	0.986071	23.4797	1301.36	6.84593	0.981248	23.4695	34362.2	44.5091	0.98225	0.373072	1300.83	6.81741	0.97795	0.350569	19427.5	17.9883	0.995942	92.919	1484.93	1.51731	0.994235	92.8924	19811.2	19.5709	0.992483	0.748583	1317.89	1.36722	0.990692	0.752579	9147.62	8.7945	0.998644	93.4093	59128.4	69.0653	0.994972	0.750579	22895.7	24.2466	0.999255	99.9485	1381.51	1.25194	0.999264	99.9881	16157.5	26.4774	0.995659	0.778167	1255.04	1.06725	0.995657	0.778167	9388.85	9.12767
chr17	HG01071.2	1	1	NA20503.2,HG01081.1,HG00232.2,HG02257.2,NA20806.2	1383.7,1058.4,1044.54,1034.8,1027.67	0.283717	0.283717	0.987288	17.1415	1046.67	6.87206	0.983342	16.8586	43872.1	44.398	0.986438	18.099	1067.89	7.33722	0.98174	17.8377	36994.1	30.2243	0.994786	79.4874	772.39	2.50812	0.993166	80.9353	43380.5	40.7509	0.993715	78.9737	773.79	2.31645	0.992273	80.0434	39182.3	26.0118	0.997307	83.9454	94883.7	67.1739	0.996112	83.4449	55523.3	58.643	0.99924	99.8982	731.62	0.992844	0.999273	99.9038	33157.3	37.4469	0.998352	99.9994	726.14	1.05076	0.998351	100	25633.9	22.6573
chr17	HG04187.2	1	1	HG01496.1,HG01252.2,HG002.1,NA18944.2,NA20752.1	1377.9,1349.8,1139.97,1136.95,1120.58	0.140617	0.140617	0.985369	25.1829	265.83	5.20084	0.979995	25.7059	3051.37	13.369	0.980877	0.654617	236.9	4.28892	0.977343	0.544252	1662.35	4.96861	0.993488	75.8038	488.8	2.41144	0.986902	76.347	1623.83	5.03188	0.988151	0.974555	432.97	1.82072	0.982947	0.957335	830.32	2.88343	0.995386	82.4406	6667.5	14.0826	0.991189	1.06772	1574.36	4.51464	0.998876	99.9874	345.24	1.16836	0.998887	99.9916	1799.34	5.33374	0.993669	1.07229	301.07	1.01163	0.993661	1.07229	878.29	2.94832
chr17	NA20282.1	1	1	NA20806.2,HG00272.1,HG00329.1,HG02257.2,HG01784.2	1300.3,1267.3,1239.69,1213.54,1145.06	0.211689	0.211689	0.985274	25.4422	1324.07	6.40592	0.980344	25.8239	14469.1	36.7915	0.981475	0.373477	1338.41	6.29074	0.977295	0.348469	7673.22	16.2808	0.992813	78.7157	1289.9	4.09949	0.988707	78.6458	7870.65	19.041	0.988952	0.802615	1281.03	4.20211	0.985306	0.76266	4179.65	8.25724	0.996777	84.2113	21795.5	48.8667	0.993245	0.718647	10161.6	18.5296	0.999081	99.9094	1303.26	1.20136	0.99911	99.9113	6250.9	17.2804	0.995379	0.78223	1164.89	1.07584	0.995376	0.782274	4553.19	7.66683
chr17	HG00321.1	1	1	HG04228.1,HG01106.2,HG03804.2,HG02273.2,HG00235.2	1469.1,1430.6,1398.49,1142.47,1117.33	0.278602	0.278602	0.990402	31.0822	1406.91	6.51334	0.985858	31.7026	28753.4	32.6547	0.987481	0.319805	1257.24	5.85254	0.98412	0.274548	16085.8	13.3094	0.996885	82.9002	1238.51	2.04927	0.995576	83.855	19561	21.7703	0.993876	0.601703	1056.7	2.0435	0.992141	0.600305	12350.5	9.85636	0.998526	88.3816	75450.1	60.0016	0.995248	0.576696	34280.9	31.1951	0.999228	99.4951	1096.3	1.0274	0.999214	99.4948	21037	22.1494	0.99594	0.640359	982.94	0.873496	0.995936	0.653883	13481.9	10.4803
chr17	NA18945.1	1	1	NA18944.2,HG00438.1,HG04228.1,NA18608.2,HG002.2	850.45,813.15,793.48,786.931,772.625	0.519721	0.550381	0.991193	37.9664	803.29	5.7632	0.988166	39.1434	32160.5	34.4726	0.99089	0.360765	770.77	4.79809	0.988533	0.332068	18431	12.8424	0.99331	37.543	1078.35	3.70755	0.99157	37.7271	21833.2	19.1077	0.99213	0.460984	955.15	3.67016	0.990093	0.45664	12314.5	7.89591	0.99551	69.5286	83121.5	21.8631	0.995279	0.579602	53798.8	18.374	0.998743	99.4568	555.04	0.944656	0.998546	99.5197	25207.4	27.4891	0.998091	0.678458	535.57	0.865088	0.99809	0.678458	15242.7	11.8629
chr17	HG00140.2	1	1	NA20806.1,HG02257.2,NA18944.2,NA20282.1,HG00272.1	1422.1,1099.1,1057.79,1039.27,1023.93	0.285372	0.285372	0.984849	25.0873	751.27	5.60766	0.982591	24.9127	8501.78	43.5224	0.984496	0.419292	835.37	5.49534	0.982327	0.450509	6343.39	21.8337	0.993363	83.1785	942.35	4.29985	0.990582	83.7287	5253.76	26.8233	0.993117	1.1956	939.29	5.01231	0.9906	1.17818	4258.35	12.3378	0.997406	85.1546	14147.6	31.7521	0.996899	1.13258	13235.3	24.2759	0.999317	97.4683	906.98	1.48412	0.999327	97.7841	4912.79	29.2062	0.998617	1.14696	951.85	1.22184	0.998616	1.09559	4136.08	12.7463
chr17	NA18608.2	1	1	NA18944.2,NA18945.1,HG00438.1,HG01496.2,HG002.2	1818.5,1434.7,1399.56,1379.55,1360.21	0.14301	0.14301	0.991248	19.7608	1268.42	7.29079	0.990794	19.8775	49982.5	32.5791	0.988476	0.211506	1138.93	6.12373	0.987704	0.209761	22569.2	15.7051	0.998369	90.3064	810.02	2.24874	0.998103	90.5612	37580.9	26.0212	0.995516	0.769531	849.68	1.77882	0.99511	0.78417	21136.6	13.7825	0.998986	88.6018	64318.6	17.7166	0.996064	0.700255	41361	11.8525	0.999263	99.0962	800.08	1.08314	0.99927	98.9382	35472.4	25.2134	0.996306	0.76834	793.89	1.01014	0.996304	0.76834	22938.3	13.9346
chr17	NA18944.2	1	1	NA18608.2,NA18945.1,HG00438.1,HG01496.2,HG01940.2	1716.6,1370.2,1330.19,1312.81,1296.69	0.14301	0.14301	0.991873	18.7222	709.89	5.44767	0.99136	18.8981	38667.3	40.1406	0.990887	0.194554	670.25	4.33743	0.99122	0.207495	20497.1	12.5358	0.998077	91.9238	511.87	1.28058	0.997785	91.7627	31656.2	28.9454	0.997433	0.534595	484.85	1.01868	0.997213	0.522158	15045.7	11.7831	0.998136	89.5404	47385.7	37.1448	0.997344	0.528142	27249.3	29.6425	0.998621	95.469	447.67	0.90916	0.998631	95.3596	30014.1	29.7109	0.997929	0.479968	434.37	0.778724	0.997927	0.460618	19054.6	10.8759
chr17	NA20503.1	1	1	HG01258.1,HG04228.1,HG00438.1,NA18944.2,HG002.2	1239.6,974.4,967.49,962.705,957.861	0.30615	0.30615	0.990334	36.3022	756.25	5.53235	0.986221	36.1517	31075.8	43.0046	0.989107	0.374898	769.37	5.63478	0.98602	0.350597	23527.3	20.3339	0.993945	77.4202	793.47	4.27416	0.990498	77.7642	20466.8	29.8048	0.993833	0.526514	758.52	3.99153	0.990441	0.511008	18408.1	15.659	0.995113	80.0494	30879.7	15.8176	0.994874	0.498765	20360.3	9.78765	0.999453	99.9897	644.09	0.779372	0.999468	99.9621	20071.1	31.4139	0.998441	0.56474	603.16	0.960552	0.998439	0.56474	19158.2	14.0959
chr17	HG01496.1	1	1	HG01252.2,HG04187.2,HG002.1,NA20752.1,HG03195.2	1747.1,1381.5,1160.62,1154.76,1152.01	0.00447699	0.00447699	0.984181	24.9086	905.54	6.28323	0.978978	25.8961	4828.62	20.6715	0.981388	0.503796	846.14	5.64816	0.976599	0.526961	2835.78	9.44414	0.998015	99.4213	1774.38	1.40407	0.997664	99.4068	2470.92	7.23214	0.995144	1.06418	1639.88	1.19316	0.994894	1.06418	1133.75	3.7042	0.998479	98.615	3116.88	9.1648	0.995871	1.0721	1915.17	5.25457	0.998657	99.9666	1757.13	1.4394	0.998552	99.9529	2054.58	6.63556	0.995901	1.06532	1644.54	1.19607	0.995897	1.06532	1340.85	3.59891
chr17	NA20827.1	1	1	NA20806.2,NA20282.1,NA18944.2,HG00272.1,HG02257.2	1218,1199.4,1195.17,1188.29,1179.87	0.724548	0.751288	0.990381	17.8207	638.43	5.74117	0.989994	18.78	31379.3	53.351	0.988521	0.416994	611.9	5.8719	0.988093	0.448036	22746.6	20.6815	0.992508	39.5494	886.16	5.27642	0.988615	39.9716	20826.4	33.204	0.991088	0.572815	869.6	5.95282	0.986906	0.498104	17586.6	13.4922	0.993015	41.4183	68930.2	40.5671	0.992377	0.513613	50968.2	24.041	0.999356	99.3469	441.16	1.09354	0.999338	99.2862	24656.3	41.3517	0.998041	0.910621	423.52	0.93456	0.99804	0.944425	20337.5	17.6639
chr17	NA19185.2	1	4	HG02809.2,NA19036.2,NA18944.2,HG00438.1,HG04228.1	1530.5,976.9,826.22,817.382,791.848	0.224876	0.224876	0.988385	24.8551	1063.95	5.39056	0.982838	25.9679	15266.1	34.4161	0.987221	25.6318	1029.16	6.1036	0.981679	26.6102	12026.8	21.532	0.995267	83.5316	950.76	3.18106	0.993123	83.8595	8275.32	23.6717	0.994707	84.2178	934.1	3.37921	0.99175	84.4571	7722.04	14.1869	0.993123	83.8595	9200.48	22.0634	0.99175	84.4571	7629.63	15.3062	0.99947	99.9831	875.22	0.905244	0.999419	99.9884	9727.24	23.2354	0.998625	99.9997	952.92	0.976672	0.998624	99.9999	8272.68	12.5268
chr17	NA19240.1	5	5	HG02965.1,NA19443.2,HG02723.1,NA18522.1,HG06807.1	1635.05,1557.55,1498.27,1404.1,1361.01	0.690984	0.690984	0.969078	1.16674	1124.36	7.70969	0.958407	1.13162	931.78	2.33804	0.967585	0.20044	1165.82	8.24715	0.955143	0.280838	936.27	2.14338	0.986335	48.1148	1082.56	6.84244	0.984254	50.2097	8716.92	33.2292	0.986054	1.19757	1133.87	6.91815	0.984269	0.924816	10204.2	17.1968	0.988686	58.7872	23766.6	26.9357	0.987878	0.875943	19537.1	19.5458	0.999432	98.942	868.72	1.5675	0.999444	98.9509	6258.16	21.144	0.998555	0.743308	859.73	1.44563	0.998553	0.775822	6902.01	13.7673
chr17	HG01934.2	17	17	HG03521.2,HG03041.1,HG02841.2,NA19240.2,HG02984.2	2372.55,2250.45,2142.52,1819.23,1639.88	0.0997498	0.0997498	0.972976	0	1238.89	8.66377	0.957139	0	1856.72	7.24265	0.970226	0	1182.38	8.64732	0.940339	0	996.78	1.9248	0.996877	88.7044	733.53	5.79414	0.996395	88.5373	23211.4	41.5038	0.993605	89.0189	729.51	5.096	0.992895	88.9247	17801.9	19.8851	0.998319	92.8687	51455.4	83.8474	0.995677	93.1587	33412.6	35.3991	0.998724	99.8316	719.03	5.09316	0.998743	99.8893	18298.1	46.6291	0.996101	99.8945	691.36	5.15962	0.996105	100	18194	21.092
chr17	HG03239.1	7	7	HG03816.2,HG02738.2,HG02071.2,HG01258.2,NA20762.2	1787.4,1450.2,1384.28,1350.19,1323.11	0.342711	0.342711	0.976232	0.347912	892.43	7.3139	0.955503	0.33057	1219.94	3.16374	0.974342	0.14851	881.1	8.02324	0.951162	0.279776	1052.56	2.59443	0.992924	51.126	1124.6	6.43665	0.988388	51.234	12918.1	10.0118	0.991425	0.793102	1153.28	6.43294	0.986497	0.782556	9877.68	7.1483	0.995619	79.6819	50704.3	22.203	0.99455	0.612456	35583	14.1777	0.999463	99.9866	227.64	0.633372	0.999311	99.9492	8456.26	7.89879	0.998595	0.712969	247.89	0.654144	0.998587	0.712969	6129.03	5.8437
chr17	NA20503.2	1	1	HG01071.2,HG01081.1,NA20806.2,HG00320.2,NA20799.2	1149.55,839.15,818.28,801.642,789.385	0.283717	0.283717	0.989727	18.2641	1098.47	6.2538	0.987811	18.3599	32474.5	36.6908	0.987965	0.242675	1073.92	6.34167	0.985703	0.21779	25169.8	17.733	0.99643	75.5792	848.56	2.53862	0.994074	77.1556	27353.9	32.5202	0.996141	0.650006	876.46	2.04337	0.99316	0.675201	18496.5	15.2235	0.99864	83.0356	63134.1	68.8265	0.997657	0.587981	47775.2	60.8974	0.999457	99.8882	719.54	0.785684	0.999457	99.8304	32545.6	37.965	0.998452	0.566569	689.55	0.70316	0.998451	0.566569	23319.1	17.1427
chr17	NA19443.2	5	5	HG02965.1,HG02723.1,HG06807.1,NA19240.1,NA18522.1	2115.75,2012.95,1854.96,1632.14,1584.94	0.233796	0.233796	0.969309	0.871176	1799.76	8.18607	0.956118	0.802491	1988.9	3.54358	0.965197	0.0143601	1792.72	8.09114	0.945402	0.0367711	1357.96	3.10465	0.992308	62.2773	2639.76	7.47016	0.984843	62.9449	12128.9	17.5682	0.987495	1.04648	2556.15	7.06631	0.979488	1.03027	5516.66	8.64386	0.995613	82.5087	36702	17.2233	0.990544	1.11136	11039.5	6.86404	0.999021	99.9693	674.01	2.05694	0.999037	99.971	12372.4	16.5507	0.994573	1.13128	644.57	2.136	0.994566	1.13131	6454.42	7.36721
chr17	HG01433.2	2	2	HG01150.1,HG02080.2,HG03654.1,HG02165.1,HG02178.1	2051.6,1491.7,1411.87,1353.6,1320.93	0.213972	0.213972	0.976424	0.663454	593.7	7.82455	0.932395	0.773608	767.85	3.49034	0.975029	0.0315122	558.95	7.2253	0.930177	0.163562	757.96	3.95751	0.996308	91.0832	557.91	2.55082	0.99076	90.523	16485.4	37.0279	0.995516	1.37573	572.67	2.64539	0.99007	1.38081	12174.5	19.3685	0.99076	90.523	16526.7	32.1058	0.99007	1.38081	12279.4	20.4739	0.999054	99.8499	561.38	0.847124	0.999062	99.9104	16304.9	31.9211	0.998111	1.49525	536.31	0.863632	0.99811	1.49525	10572.1	19.7152
chr17	HG01081.2	2	2	HG00146.2,HG02080.2,HG01433.2,HG01150.1,HG03654.1	1870.2,1598.8,1562.85,1532.96,1498.73	0.405612	0.405612	0.977058	1.50151	378.64	6.6806	0.939091	1.2799	575.37	2.94551	0.975335	0.0687402	376.36	6.49805	0.925633	0.319733	517.86	3.62268	0.99549	82.3782	2849.44	6.16602	0.988425	83.9235	7635.03	26.4245	0.994484	2.00861	2863.73	6.46767	0.98812	1.88579	5216.16	15.2885	0.995804	77.5697	10188.6	17.6116	0.99526	1.49478	11009.6	14.6205	0.999509	98.9961	1684.7	5.2518	0.999455	99.1925	7404.98	24.3273	0.998347	1.54459	1638.59	4.69282	0.998347	1.6377	6424.24	15.2117
chr17	HG01358.1	1	1	HG01940.2,HG01978.2,HG00128.2,NA18944.2,HG00438.1	1810.45,1725.65,1668.82,1619.48,1552	0.231823	0.231823	0.989691	10.3093	620.35	4.94587	0.990496	10.9263	13781	29.9149	0.989226	0.157528	682.26	4.97383	0.989731	0.195541	10159.9	18.507	0.997449	82.9575	606.04	2.0381	0.997178	82.7261	6466.18	15.3315	0.996311	1.21549	627.88	1.73522	0.996278	1.23163	5533.05	11.084	0.998656	85.3348	34894.3	33.9789	0.997708	1.10661	30543.5	28.7602	0.999151	99.8582	1064.45	1.71134	0.999224	99.8387	6433.42	17.4828	0.998334	1.1008	960.57	1.50312	0.998333	1.1008	5087.1	11.5476
chr17	HG00146.2	2	2	HG01081.2,HG01150.1,HG02080.2,HG01433.2,HG03654.1	1821.25,1557.95,1521.5,1484.31,1441.59	0.405612	0.405612	0.975383	1.02721	1121.57	7.53585	0.93246	0.826182	1045.02	3.42741	0.970926	0.176208	996.38	7.55874	0.92315	0.229759	917.66	3.30326	0.996387	77.4768	5128.53	5.88623	0.991745	79.6601	6604.68	24.081	0.99276	2.05316	4743.54	6.68459	0.987921	2.01737	4527.27	14.3672	0.995961	79.9977	12105.8	24.9239	0.991488	1.7741	11083.1	20.2201	0.999145	99.9532	8490.55	6.4986	0.999126	99.9545	6084.16	22.9454	0.995525	1.96034	8258.03	6.5431	0.99552	1.96034	3650.45	13.7041
chr17	HG00232.2	1	1	HG01081.1,HG01150.2,HG01123.2,HG00140.1,HG00320.2	1094.2,1042.7,1030.95,1018.82,1000.97	0.422735	0.422735	0.990264	17.9643	1718.91	6.9049	0.988812	17.8653	51779.7	30.8441	0.986641	0.240203	1670.87	6.5735	0.985373	0.195159	30067.6	12.6348	0.994183	64.8819	1427.48	4.92692	0.990587	65.295	50407.8	28.2864	0.991058	0.555258	1389.55	5.41498	0.987275	0.523401	24348.8	12.2069	0.995453	74.3428	75747.8	50.5772	0.992044	0.541817	25074.7	19.4999	0.999112	98.402	1185.12	0.992004	0.999123	98.3482	43355.1	29.632	0.995798	0.497224	1029.91	0.828788	0.995794	0.490161	24250.9	12.9148
chr17	HG02622.1	1	1	NA18944.2,NA19185.1,HG04228.1,HG03195.2,HG01940.2	769.7,755.3,726.63,726.326,728.273	0.504543	0.638867	0.986033	28.6673	1091.31	6.28379	0.983612	28.6039	14092.3	40.9182	0.985452	0.4217	1097.25	6.40778	0.983983	0.384194	11154.3	22.1623	0.989093	42.3538	2514.81	6.37332	0.982855	43.9122	5317.38	11.3381	0.988325	0.645943	2581.84	7.09233	0.981676	0.596889	4841.34	7.05197	0.990626	54.4653	24831.5	37.6118	0.99023	0.503395	18843.3	32.0235	0.999081	99.9351	1131.35	1.02081	0.9991	99.9032	6582.95	17.042	0.998273	1.10507	1162.45	1.08492	0.998272	1.10507	4763.56	11.3074
chr17	HG03130.1	2	2	HG03195.2,HG03471.2,HG03195.1,HG02717.2,HG03239.1	1699.9,1051.2,796.46,726.737,578.24	0.538514	0.538514	0.976338	1.12036	1867.43	7.53398	0.950576	0.855496	1781.26	3.9999	0.974933	0.133907	1910.36	7.46656	0.942673	0.331491	1788.65	2.9008	0.992382	47.5386	2163.46	6.50426	0.989908	47.8557	11621	23.1631	0.991621	0.54646	2147.2	6.68086	0.989383	0.453469	10213.2	14.7123	0.989908	47.8557	11799.5	23.2422	0.989383	0.453469	10161.7	14.2887	0.999362	99.8242	538.56	1.70046	0.99937	99.8437	11424.3	23.4596	0.998656	0.509663	528.63	1.54335	0.998655	0.509663	7156.76	13.7651
chr17	HG03369.1	12	12	HG01243.2,HG02145.1,HG02615.2,HG02841.2,HG03521.2	2026.2,1940.3,1402.08,960.654,937.571	0.316518	0.316518	0.972741	0	2267.38	8.36842	0.957963	0	2292.2	3.62635	0.967696	0	2115.63	7.88957	0.941747	0	1896.67	3.08892	0.992607	71.9779	1034.43	5.94288	0.991405	72.0431	14922.4	30.2605	0.988431	0.630223	935.93	6.61309	0.987029	0.626499	9599.09	10.8471	0.995122	80.5634	30873.5	50.9697	0.990797	0.596448	16872.6	21.3188	0.998993	99.9107	661.89	1.93127	0.999003	99.8789	15896.5	32.5535	0.994703	0.670902	629.28	1.51308	0.994699	0.670902	9354.33	12.5332
chr17	HG00133.2	1	1	HG02027.2,HG00272.2,HG02083.1,NA21110.1,HG02165.2	663.95,643.55,602.68,585.783,572.174	0.593209	0.593209	0.987826	15.6931	1842.89	6.12796	0.984427	16.1548	34261.9	46.1006	0.984275	0.255778	1709.22	7.38543	0.981671	0.243675	18099.6	19.0439	0.99107	46.6107	2215.78	3.84933	0.986945	46.9424	20965.3	24.8078	0.98672	0.481733	2088.79	4.03807	0.982696	0.54386	11427.7	9.37184	0.99584	73.0129	54331.7	63.8567	0.991643	0.530336	25391	39.1831	0.999066	99.8293	1133.69	1.22498	0.999081	99.8311	29978.3	47.0635	0.995081	0.645178	1060.09	1.03602	0.995079	0.645178	13964	17.8908
chr17	HG06807.2	1	1	HG02723.2,HG03098.1,HG03804.1,NA18944.2,HG00438.1	726.55,620.15,563.23,560.745,546.552	0.635149	0.635149	0.989289	21.7884	323.24	4.6825	0.986409	21.823	13509.7	18.3715	0.986466	0.37738	317.19	4.27576	0.984391	0.405637	8979.71	8.44826	0.99129	54.156	333.03	4.36142	0.987677	54.98	8508.64	12.9171	0.988308	0.486757	322.88	3.92936	0.984928	0.447212	5849.1	6.94636	0.996304	66.1132	33132.5	16.4908	0.992791	0.683415	15836.6	9.65395	0.999269	97.0833	253.87	0.743604	0.999276	97.001	11284.5	12.5838	0.996151	0.899678	231.96	0.667692	0.996148	0.865086	5122	7.00246
chr17	NA20806.1	1	1	HG00140.2,HG02257.2,NA20282.1,NA20799.2,NA18944.2	1365.9,1028.1,1000.71,994.593,992.693	0.285372	0.285372	0.987654	21.8147	816.19	4.80182	0.985675	21.8959	11761	27.2443	0.985461	0.35	799.71	5.58484	0.984616	0.344849	9653.4	14.195	0.996335	85.7615	946.95	3.76335	0.993647	85.9899	8019.17	16.283	0.994509	0.883497	926.07	3.3175	0.992234	0.964068	6250.61	8.77539	0.997324	86.5745	26120.2	25.4927	0.996457	0.884712	24288.5	24.1441	0.999435	99.9671	923.11	2.27578	0.999474	99.9508	5829.96	16.2015	0.998542	0.809314	853.93	1.14532	0.99854	0.809314	5270.67	8.16228
chr17	HG02165.1	2	2	HG02178.1,HG02080.2,NA18945.2,HG01433.2,HG01150.1	1404.7,1357.9,1318.51,1284.03,1244.7	0.508621	0.561444	0.977646	0.632764	1893.68	7.79031	0.94236	0.646891	1680.82	3.03155	0.97608	0.0523556	1988.68	7.86246	0.935613	0.110118	1646.39	2.87782	0.991904	61.9618	1981.5	5.98139	0.987122	64.4393	20079	45.8964	0.990641	0.599713	2125.27	5.9647	0.986444	0.589209	15825.8	24.5718	0.995693	70.0349	23998.8	19.4566	0.994646	0.443541	16117.1	9.60142	0.999445	99.3109	608.87	1.06077	0.999456	99.3177	14469.9	23.8719	0.99856	0.620369	667.77	1.07349	0.998551	0.629347	8992.34	13.7239
chr17	NA19240.2	13	13	HG02984.2,HG01934.2,HG03521.2,HG03041.1,HG02841.2	1383.5,1031.2,991.42,948.048,897.975	0.600022	0.600022	0.971673	0	1418.15	7.93974	0.965529	0	1602.81	3.16388	0.96979	0	1447.87	8.19902	0.962813	0	1340.73	2.36925	0.992035	63.6559	945.02	5.53602	0.98877	63.8906	16365.3	15.6909	0.990601	0.70466	997.92	6.27165	0.987303	0.699812	13061.6	9.55333	0.987941	62.6456	39264.3	24.5333	0.9879	0.568207	32045.2	19.7676	0.999397	99.8515	458.43	1.06204	0.999413	99.8759	17440.6	21.1575	0.99849	0.475227	439.11	0.767076	0.998486	0.475227	13469.2	13.4954
chr17	HG02841.2	17	17	HG01934.2,HG03521.2,HG03041.1,NA19240.2,HG02984.2	2347.3,2273.7,2199.29,1868.38,1685.89	0.298181	0.298181	0.973458	0	694.06	8.12039	0.964059	0	650.85	3.56709	0.971922	0	680.34	8.15802	0.955259	0	567.24	1.75309	0.995842	78.9906	547.96	6.45742	0.994672	79.5169	11314.1	17.6274	0.994107	1.0039	544.97	5.71792	0.993396	0.999811	8275.24	10.1611	0.996925	87.679	27192.1	20.8451	0.99582	1.0269	15012.6	13.0805	0.999068	99.9867	542.47	4.64822	0.999071	99.9806	8443.58	13.4448	0.997376	1.08309	535.56	4.43006	0.997374	1.08309	6416.33	8.14677
chr17	HG03583.2	1	1	NA18944.2,HG00438.1,HG03804.2,HG04228.1,NA18945.1	227.35,212.95,194.42,176.97,165.843	0.667568	0.725781	0.985749	31.2905	1489.84	6.79731	0.981551	33.2543	31569.2	53.7806	0.981186	0.455167	1456.3	6.24032	0.977233	0.500601	11729.3	16.7163	0.990171	32.0389	2939.14	6.68433	0.98583	31.1478	12052.3	19.1072	0.984826	0.380906	2591.39	6.70742	0.981684	0.40052	5613.42	6.74386	0.990229	45.5621	28187	15.8542	0.984946	0.572206	19316.6	11.7193	0.998781	99.9338	843.12	1.30458	0.99879	99.9371	19893.5	43.9799	0.993474	0.809312	794.68	0.9421	0.993472	0.809312	8044	10.7323
chr17	HG03816.1	1	1	HG02602.2,NA20752.1,HG002.1,HG03195.2,HG01167.1	826.9,821.7,801.83,781.762,788.652	0.581167	0.606818	0.989129	18.9236	843.88	6.94806	0.988087	19.4703	57593.6	24.3231	0.987011	0.246298	816.6	5.92633	0.98648	0.199311	28487.2	9.98802	0.991769	34.0077	1939.4	6.52387	0.986331	33.9792	16768.2	8.07043	0.989336	0.294508	1814.38	6.54795	0.984459	0.227363	11594.4	4.08829	0.994949	65.9711	123852	43.2618	0.991953	0.406234	43777.9	19.8088	0.998912	99.1075	522.05	1.15617	0.998917	99.2548	41959.6	20.0197	0.996359	0.564159	481.05	1.06816	0.996355	0.564159	21741.1	8.48019
chr17	NA18879.1	11	2	HG03195.2,HG03471.2,HG01884.1,HG01934.2,HG03041.1	836.35,674.05,654.72,648.335,632.371	0.961335	0.973556	0.973255	1.25966	2618.87	8.57498	0.953	0.507986	2449.55	3.74405	0.968951	0.0441374	2568.59	8.86725	0.938246	0	2406.92	2.94898	0.974509	26.9305	20152.5	8.62052	0.953541	25.8773	33665.1	14.7968	0.969581	0.387372	18895.4	8.53161	0.948862	0.179857	22075	7.76487	0.982236	51.2096	63517.2	13.1778	0.978206	0.893529	20803.6	7.24329	0.999274	99.6492	666.14	1.27729	0.999287	99.7206	34003	31.1465	0.995991	0.716688	576.17	1.1491	0.995988	0.716688	26540	17.4647
chr17	HG00232.1	1	1	HG00140.1,HG00320.2,HG01123.2,HG01081.1,HG01150.2	1568.45,1510.65,1401.82,1302.62,1261.67	0.105085	0.105085	0.984153	26.1128	695.74	6.31724	0.981726	25.443	8079.77	17.7948	0.979597	0.448129	654.68	6.23711	0.977938	0.441006	4846.72	8.41442	0.99454	86.073	1161.16	2.55989	0.990534	85.9931	3745.99	6.82231	0.991083	0.856651	1083.2	3.21968	0.986929	0.850045	2766.79	4.10486	0.996733	91.8028	10504.4	21.516	0.993103	0.936946	4537.5	9.81537	0.999122	99.9338	1316.22	1.81743	0.999129	99.9363	4375.3	7.6775	0.995716	0.91485	1220.43	1.97955	0.995711	0.91485	2494.64	4.27241
chr17	HG01258.2	7	7	HG02738.2,HG02071.2,HG03704.2,NA20762.2,HG03784.2	1349.35,1287.35,1227.28,1098.73,1036.12	0.420258	0.420258	0.97552	0.578402	1497.49	7.7819	0.953745	0.60024	1465.69	2.46152	0.973907	0.122281	1526.3	7.50762	0.950014	0.310113	1327.57	2.56986	0.988454	59.9654	707.84	5.75431	0.987572	60.3627	8476.5	11.6122	0.987876	0.477134	733.5	5.83073	0.986249	0.43195	5191.77	7.24014	0.994461	77.8471	28441.3	22.8072	0.99298	0.41932	24049.9	15.2181	0.999126	99.5477	435.04	1.90478	0.99916	99.3674	4778.2	9.6103	0.998347	0.402599	449.23	1.45944	0.998339	0.402599	3540.17	6.22818
chr17	HG00321.2	1	1	HG00438.1,NA18944.2,HG04228.1,HG03804.2,NA18945.1	920,918.9,901.7,889.181,884.3	0.505857	0.550585	0.986467	46.2657	1024.94	6.55096	0.982766	46.7358	14188.6	26.8149	0.982848	0.694928	961.23	6.21789	0.980468	0.660108	7375.2	12.434	0.988804	46.8453	1182.59	6.49673	0.987199	47.1736	11455.7	18.4868	0.985741	0.563795	1110.69	6.02553	0.983344	0.609506	6708.03	7.44411	0.995121	66.8284	24612.7	12.3775	0.992318	0.913741	13657.9	11.4208	0.999295	99.7199	975.33	0.99574	0.999286	99.5775	9056.65	13.2903	0.996258	0.982359	913.63	1.02954	0.996252	0.958186	4258.11	6.71596
chr17	NA20799.2	1	1	HG02257.2,NA20503.2,HG00272.1,HG01071.2,NA20806.2	896.25,872.75,866.03,861.66,857.342	0.521309	0.521309	0.989103	25.8235	1482.14	6.57858	0.987492	26.3925	34188.9	52.5801	0.987208	0.248633	1413.63	6.32587	0.985333	0.28564	18836.9	22.069	0.991276	55.209	1780.79	4.35788	0.989483	55.4567	18963.1	27.1697	0.989556	0.352793	1670.03	4.33192	0.987784	0.346448	11696.9	11.559	0.995966	66.4026	71825.9	99.1666	0.994347	0.354991	38973.7	44.619	0.998807	99.8712	1059.96	1.51316	0.998818	99.8613	29583.9	51.8823	0.997155	0.467318	1005.24	1.20624	0.997154	0.467318	16883.3	18.6595
chr17	HG00140.1	1	1	HG00320.2,HG00232.1,HG01123.2,HG01081.1,HG01150.2	1567,1440.2,1328,1236.64,1205.89	0.0863212	0.0863212	0.980172	25.3512	505.43	6.93513	0.975179	25.399	6267.95	22.3192	0.97886	0.626196	519.5	6.8416	0.973591	0.678939	3935.7	14.0928	0.995547	89.3887	872.66	2.93298	0.992761	89.7808	2839.79	9.31864	0.993672	1.22904	886.78	1.95147	0.990548	1.18215	1327.28	6.29275	0.99865	94.2699	7656.23	30.6212	0.997998	1.17626	4957.95	17.7018	0.999365	97.3463	612.42	2.10916	0.99937	97.5356	1498.41	7.31174	0.998656	1.10377	622.37	1.73256	0.998652	1.10377	2129.68	5.85723
chr17	HG01978.2	1	1	HG01940.2,HG00128.2,HG01358.1,NA18944.2,HG00438.1	1685.4,1587.9,1578.73,1489.1,1449.62	0.282852	0.282852	0.984282	13.5344	724.28	6.44328	0.984289	14.6861	20093.3	52.2558	0.984297	0.386751	700.14	6.57533	0.983814	0.44949	12038.4	22.3843	0.993673	84.514	613.51	3.82547	0.990506	85.1508	11992	23.9375	0.993461	1.47189	663.29	3.95872	0.990387	1.42043	6990.52	15.8044	0.995778	87.2274	38933.3	23.8623	0.9959	1.55596	29621	18.0865	0.998424	99.9886	1376.64	2.16988	0.9984	99.9281	12181	23.8707	0.997447	1.4894	1386.6	2.463	0.997446	1.4894	9711.15	15.3208
chr17	HG02257.2	1	1	HG00272.1,HG00329.1,NA20282.1,NA20806.2,HG01784.2	1405.1,1366.6,1266.32,1222.21,1141.49	0.208146	0.208146	0.986257	25.5372	1090.45	6.39099	0.981652	25.0966	17805.5	35.8289	0.98451	0.340386	1073.1	7.24566	0.981156	0.315457	11727.9	16.6012	0.994115	77.5449	1173.5	2.70796	0.991313	77.5745	9184.34	13.8204	0.99176	0.654517	1125.81	2.5364	0.990109	0.665494	6367.73	8.05121	0.99784	88.3629	25705	46.1877	0.995964	0.670083	15614.8	21.5273	0.998943	99.8996	1042.44	1.36584	0.998967	99.8894	8168.63	14.3331	0.99727	0.741545	991.38	1.19926	0.997266	0.741545	5871.67	8.68528
chr17	HG02738.2	7	7	HG03704.2,HG02071.2,NA20762.2,HG01258.2,HG04204.1	1577.25,1516.85,1372.44,1314.26,1281.42	0.368458	0.376422	0.975246	0.470988	2124.95	8.11482	0.957905	0.389272	2355.83	3.16183	0.973318	0.439463	1717.79	7.59275	0.948365	0.402943	1591.31	3.2472	0.987247	44.1639	1057.23	6.5129	0.98596	44.4306	15050.8	13.8589	0.985853	44.552	871.06	7.02359	0.984795	44.6676	4264.26	6.21816	0.995788	75.6713	31194.1	32.6233	0.994236	74.2894	13017.9	13.5664	0.99857	98.2278	597.82	0.948656	0.998547	98.3886	12153.8	12.8596	0.997055	98.427	613.68	0.792996	0.997041	98.5158	4439.72	5.67428
chr17	HG02040.1	1	1	HG00438.1,NA18944.2,HG01258.1,HG04228.1,HG03195.2	920.7,900.8,887.96,882.106,877.009	0.576741	0.620672	0.992794	59.8174	1078.59	5.85895	0.988312	60.591	41871.7	38.5528	0.99201	0.648318	1081.3	4.95049	0.987944	0.715989	35451	21.2303	0.992539	44.3278	1029.63	3.92991	0.989662	44.1848	32293.2	30.9859	0.991675	0.39065	1007.49	3.607	0.988756	0.377319	25743.3	18.2403	0.996413	55.1694	35912.9	31.4297	0.995223	0.41778	31831.7	22.2634	0.999399	99.9171	824.38	0.980576	0.999416	99.8973	37062.2	34.6432	0.998444	0.754664	831.39	1.12851	0.998443	0.754664	31745.8	19.7368
chr17	HG02135.2	5	5	HG03239.2,HG00235.1,NA20762.1,HG01175.2,NA19443.2	1837.6,1769.6,1672.22,1622.52,1266.4	0.607458	0.607458	0.973827	1.55318	639.14	7.56639	0.965942	1.52287	698.6	2.14086	0.974341	0.242311	650.7	7.71345	0.965506	0.357688	636.85	2.2512	0.987218	62.0031	730.79	6.27983	0.982299	64.5844	4137.79	18.4667	0.987365	0.917945	749.41	6.59877	0.981118	0.939423	3170.95	11.01	0.988517	72.2617	11631.5	66.0084	0.98678	1.08151	10074.4	39.0757	0.999047	99.8156	990.2	5.98554	0.999064	99.7269	3562.7	18.6445	0.99842	1.21294	1056.34	5.72312	0.998418	1.21294	3425.93	13.1958
chr17	HG01784.1	6	6	HG03017.2,HG02148.1,HG03195.2,HG03471.2,HG03195.1	2073.45,1178.65,152.45,-17.273,-31.2725	0.305556	0.305556	0.978653	0.128538	2084.78	7.30309	0.97599	0.0561784	10399.9	10.4521	0.977569	0	2036.23	7.84333	0.975114	0.00580825	8449.15	5.10967	0.993883	73.5651	1115.16	2.54189	0.991836	73.4881	33665.6	37.5599	0.992994	0.515311	1088.83	2.68708	0.991199	0.517073	26254.8	18.3956	0.991836	73.4881	36042.3	37.7348	0.991199	0.517073	24891.7	19.5655	0.999327	99.692	1027.28	1.21546	0.999285	99.6345	25879.8	32.3676	0.998544	0.471658	958.37	0.973732	0.998544	0.471658	21818.6	15.5361
chr17	HG03130.2	23	2	HG03195.2,HG02841.2,HG03041.1,HG03521.2,HG01934.2	-490.1,-588.1,-606.78,-618.942,-631.808	0.931589	0.933851	0.968592	0.0430621	1107.71	7.84765	0.938966	0	1216.37	2.45762	0.967036	0	1062.37	7.9918	0.936802	0	979.13	2.61458	0.973791	26.9353	8106.04	7.83204	0.9549	24.7785	6882.45	19.9794	0.973016	0.746919	8195.32	8.24129	0.954621	1.33125	7278.22	10.8178	0.969763	26.7456	19682.5	23.969	0.968629	1.44373	21162.1	21.7099	0.999327	98.1492	889.92	2.75588	0.999339	98.5006	5026.8	16.4071	0.998709	1.34593	941.79	3.63572	0.998704	1.35234	4631.99	11.4209
chr17	NA20282.2	1	1	NA18906.2,NA19159.1,HG01192.1,NA18944.2,HG00438.1	1239.05,1155.85,1083.18,285.155,265.617	0.568622	0.568622	0.988007	11.6906	1319.58	6.9252	0.986466	13.2401	67153.3	27.39	0.98357	11.3335	1360.05	7.3355	0.982601	12.7665	41847	12.9493	0.991735	59.0081	1078.83	5.8029	0.989194	59.7613	42512.8	19.3169	0.987713	58.3202	1096.19	6.07692	0.984858	58.6546	23324.4	7.93181	0.99212	69.4116	83397.7	45.7151	0.988157	68.4338	44649.1	14.7371	0.999089	99.7574	817.41	2.07432	0.999111	99.7325	45933.4	35.1676	0.995351	99.87	792.31	2.1104	0.995349	99.8824	33697.2	13.3614
chr17	HG01496.2	1	1	HG00438.1,NA18944.2,HG04228.1,HG002.2,HG01106.2	1105.15,949.35,930.14,915.312,898.289	0.458448	0.458448	0.989254	36.1891	1651.43	6.72969	0.984068	36.7666	35250	43.602	0.986046	38.2636	1640.84	6.13588	0.98053	38.795	17824.3	17.0311	0.992997	70.3988	1496.51	3.16892	0.99157	70.8475	34160	38.0219	0.989935	74.666	1442.66	4.25086	0.987528	74.9786	15505.4	17.1379	0.994969	69.9646	46442.3	13.7803	0.991952	74.6738	26688	10.2	0.998199	85.844	1399.39	2.21381	0.998202	86.3818	26525	30.3468	0.996068	99.8556	1289.95	1.05727	0.996064	99.9104	11536.8	13.0855
chr17	HG03804.2	1	1	HG01106.2,HG00321.1,HG04228.1,HG02273.2,HG00235.2	1654.6,1503.1,1466.91,1204.29,1172.4	0.146498	0.146498	0.989456	27.4985	1365.6	6.74615	0.985888	27.9779	21919.9	32.967	0.987524	27.9093	1346.47	6.29743	0.984274	28.5372	11388	13.5232	0.996845	88.6791	1137.31	2.08678	0.99638	88.8901	16428.2	23.4529	0.994323	88.6117	1103.58	2.52412	0.993422	89.2549	9751.12	10.5175	0.99821	86.7101	56882	63.5957	0.99585	87.2983	28785.6	37.3214	0.998905	99.7009	1069.34	1.1687	0.998919	99.7761	13914.6	22.9067	0.996538	99.9473	994.18	1.18617	0.996537	99.965	8938.62	9.51625
chr17	HG04228.1	1	1	HG00321.1,HG03804.2,HG01106.2,HG02273.2,HG00235.2	1384.1,1343.2,1299.22,1044.06,1010.76	0.391163	0.391163	0.990718	32.9549	1212.7	6.941	0.987534	33.685	39035.1	31.6955	0.990342	0.333528	1244.3	5.7509	0.987151	0.334388	28685.8	15.9423	0.99675	81.0887	1036.53	2.44374	0.9953	81.6879	26804.7	25.1654	0.996167	0.84966	1021.76	1.79715	0.994151	0.805283	12964.3	12.7315	0.99796	88.5014	78015.1	65.9124	0.997117	0.834383	65434.3	37.2866	0.998894	96.7206	867.64	1.27234	0.998916	97.0297	35594.7	32.7306	0.998269	0.610677	855.25	1.05528	0.998267	0.59617	27238.1	16.2459
chr17	NA20762.1	5	5	HG00235.1,HG03239.2,HG01175.2,HG02135.2,NA19443.2	2298.1,2178.7,2026.28,1689.91,1343.42	0.189871	0.189871	0.971915	1.10859	1104.98	7.43658	0.961415	1.04245	1421.51	5.41363	0.969676	0.106337	1144.17	7.99424	0.956112	0.162555	1191.22	2.61218	0.99094	73.7445	1331.74	6.81155	0.988557	74.4757	10037.5	31.0391	0.989981	0.719772	1290.87	6.4787	0.98821	0.65649	8597.52	12.032	0.99763	91.2341	24421.8	71.2559	0.99689	0.84299	22142.5	34.2577	0.999172	99.658	1159.16	2.27515	0.99909	99.3105	9230.77	30.6295	0.998367	0.865107	1141.94	1.89974	0.998366	0.865107	7357.22	14.4688
chr17	HG03704.2	7	7	HG02071.2,HG02738.2,HG03784.2,NA20762.2,NA21144.2	1629.8,1550.6,1418.95,1360.98,1308.49	0.376422	0.376422	0.975725	0.409434	1468.34	7.63183	0.955652	0.379536	1700.35	3.07693	0.973515	0.483702	1397.41	7.1069	0.947908	0.470111	1487.72	3.02637	0.988119	56.475	673.55	5.77329	0.987039	57.6554	12778.2	14.6243	0.986967	57.1048	654.42	5.28751	0.985895	57.4763	7150.61	7.35928	0.994782	70.1015	44846.3	16.7142	0.993102	70.4422	24462.5	9.94716	0.999063	99.9443	442.9	0.987524	0.999057	99.9178	9603.98	11.6244	0.99756	100	422.22	0.962752	0.99755	100	4560.17	6.43218
chr17	HG02071.2	7	7	HG03704.2,HG02738.2,HG03784.2,NA21144.2,NA20762.2	1396.7,1295,1204.27,1151.56,1097.92	0.428033	0.428033	0.976701	0.579524	2391.28	7.70975	0.957271	0.592371	1952.51	3.43676	0.974521	0.49955	2329.24	7.50158	0.950641	0.476732	2167.44	3.16613	0.990337	56.7207	1085.32	5.14905	0.988349	57.754	10521.8	15.2488	0.98871	56.1169	1109.85	4.8685	0.986784	57.3441	6079.13	5.83717	0.995778	74.7443	80061.8	50.3742	0.994447	75.024	35599.9	23.3921	0.998919	99.8349	710.66	0.975172	0.998907	99.7908	11138.5	16.2352	0.997609	99.9531	719.91	0.748292	0.997593	99.9373	4969.34	6.11576
chr17	NA19036.2	1	1	NA19185.2,HG02809.2,NA18944.2,HG00438.1,HG04228.1	1115.7,1058.1,909.9,877.078,838.358	0.527982	0.527982	0.986815	33.4872	508.37	6.579	0.9841	34.5484	5969.38	22.1212	0.983231	0.513411	488	6.88581	0.980676	0.463581	3437.01	9.4165	0.994256	64.715	497.21	2.70156	0.993283	65.4527	4569.44	14.3794	0.99079	0.755009	458.14	2.84358	0.989231	0.78841	2608.02	6.70476	0.99702	72.4709	15223.7	23.4545	0.993778	0.777652	7754.41	13.5441	0.999214	99.9012	557.75	1.13573	0.999223	99.9203	3698.18	11.6011	0.995907	0.705124	513.29	0.9021	0.995905	0.705124	2069.54	5.62293
chr17	HG01175.2	5	5	HG03239.2,HG00235.1,NA20762.1,HG02135.2,NA19443.2	2184.45,2055.75,1926.64,1593.77,1244.64	0.269911	0.269911	0.972547	0.928067	1438.79	7.53878	0.960762	0.846343	1532.83	2.43082	0.972169	0.121369	1467.53	8.01282	0.955179	0.143851	1406.4	2.40209	0.991057	76.5816	1584.45	6.14287	0.986401	77.8163	10715.3	24.8773	0.990231	1.21236	1633.71	6.53258	0.985029	1.27171	7591.47	15.4137	0.996019	85.5616	25253.7	56.3344	0.994747	1.23751	17034.2	34.4862	0.998964	99.8095	1494.52	1.54938	0.998969	99.6601	13159.4	25.5662	0.998186	1.30456	1555.07	1.69121	0.99818	1.30456	8672.9	15.7176
chr17	HG02273.2	1	1	HG00235.2,HG04228.1,HG00321.1,HG03804.2,HG01106.2	1446.1,1145.8,1120.99,1100.56,1079.88	0.383332	0.383332	0.987628	40.2158	843.27	6.08443	0.983626	41.0535	18037.3	27.0436	0.9874	0.422766	896.99	5.9115	0.983912	0.3921	17097.5	16.2751	0.994799	81.3055	705.21	2.12585	0.988153	81.2417	18294.7	22.8551	0.994532	0.654228	720.65	2.39099	0.988903	0.64295	15185.7	15.7932	0.995537	83.3024	43308.3	45.9412	0.994558	0.647377	38602.4	46.8344	0.999443	99.8689	909.14	1.1981	0.999452	99.8051	11818.7	15.6347	0.998587	0.707759	917.83	1.23656	0.998585	0.707759	7939.1	9.78854
chr17	NA21144.2	7	7	HG03784.2,NA20762.2,HG04204.1,HG02071.2,HG03704.2	1847.3,1740.7,1632.84,1395.41,1305.72	0.190948	0.190948	0.975923	0.47983	2483.48	8.11085	0.955221	0.44667	2866.97	2.9984	0.972436	0.119952	2309.6	8.17526	0.947407	0.230156	2588.49	2.98858	0.992982	75.6501	952.96	5.62052	0.991562	75.9839	14515	10.0206	0.989549	0.523682	923.79	5.70555	0.9882	0.543588	7535.16	5.23242	0.996837	81.0565	84223.1	36.3817	0.993514	0.524033	31291.9	17.6604	0.999282	99.5791	664.72	1.12763	0.999297	99.5188	13784.9	9.97842	0.996165	0.644448	638.67	1.34631	0.996147	0.644448	7053.39	4.70964
chr17	HG00438.1	1	1	HG01496.2,NA18944.2,HG01106.2,NA18945.1,HG04228.1	1062.2,936.7,920.15,910.994,900.471	0.458448	0.458448	0.989307	42.6124	2134.94	6.94376	0.984063	43.4391	27748.8	45.5404	0.988343	0.415309	1969.65	7.04054	0.983376	0.401934	21217.6	22.7133	0.992849	64.994	1972.41	4.98238	0.990024	64.6967	20682.9	32.139	0.992321	0.600904	1953.35	5.22292	0.98933	0.607859	14858.2	17.2267	0.995567	66.8915	39025.2	17.3893	0.994744	0.520975	35374.4	14.0565	0.999184	98.8271	1509.47	1.30001	0.999179	98.8086	24004.2	34.0716	0.998399	0.578835	1484.99	1.10557	0.998398	0.57263	17420.1	19.0775
chr17	NA20752.1	1	1	HG002.1,HG03816.1,HG02602.2,HG01167.1,HG00639.1	870,846.4,841.93,836.35,809.864	0.503948	0.600931	0.989361	17.057	1512.43	6.23762	0.987633	17.7034	37135.1	43.2573	0.988281	0.253746	1617.86	5.49019	0.986349	0.261247	21199.9	21.9079	0.992523	40.4559	3771.08	6.2136	0.987589	40.1122	10498	10.8792	0.991143	0.687823	3606.25	5.36425	0.987505	0.610649	6331.71	6.60674	0.996334	67.8981	43613.4	57.8105	0.994968	0.56095	31003.7	31.9174	0.998947	99.9721	1033.91	1.41211	0.998932	99.9964	24905.6	32.6441	0.997464	0.703814	1087.88	1.15499	0.997463	0.703814	17564.1	18.4134
chr17	HG03017.2	6	6	HG01784.1,HG02148.1,HG03195.2,HG03816.2,HG03784.2	1924.9,1138.3,110.21,-45.002,-58.3792	0.305556	0.305556	0.980403	0.144096	2026.93	7.60242	0.978771	0.0649051	9298.5	8.44715	0.978766	0.00167245	2040.66	7.39624	0.977079	0.00167245	6992.82	4.05591	0.99495	72.3329	1167.99	2.3313	0.992622	71.7917	27617.9	25.3154	0.993686	0.474203	1139.79	2.34918	0.991361	0.465468	22206.9	12.472	0.992622	71.7917	29709	26.1113	0.991361	0.465468	20491.2	12.7664	0.999497	96.5025	1044	1.02298	0.999454	96.616	28174.3	24.6746	0.998537	0.437554	949.01	0.886048	0.998535	0.4473	20113.9	13.4149
chr17	NA18945.2	2	2	HG02165.1,HG02080.2,HG01433.2,HG01150.1,HG02178.1	1301.85,1268.25,1219.76,1188.2,1162.45	0.517606	0.561444	0.979311	0.576184	1227.97	7.24865	0.949346	0.566162	1559.21	3.9865	0.978621	0.0162738	1119.16	6.96732	0.931015	0.0828581	919.57	2.771	0.993033	60.8664	1169.18	4.94692	0.98962	62.0273	13304.4	38.1315	0.993217	0.610868	1047.38	3.70607	0.989435	0.653435	7078.08	16.4592	0.995379	66.0345	33112.1	44.2985	0.995274	0.531152	19817	20.2098	0.998669	96.9358	528.62	1.4988	0.998705	97.1085	10448.1	37.823	0.998074	0.632854	492.52	0.91114	0.998064	0.599279	5605.3	16.6972
chr17	HG02668.2	10	10	HG03369.2,HG02965.2,NA19159.2,HG03225.1,HG03195.2	1974.25,1943.35,1925.71,1668.46,1667.16	0.433331	0.433331	0.984645	0	507.36	6.06604	0.981682	0	8289.45	11.8765	0.982011	0	494.12	5.8188	0.979374	0	4655.9	5.38525	0.995283	66.3132	522.96	3.69696	0.992466	66.9668	11536.3	12.4592	0.992812	66.414	495.32	4.25474	0.989552	67.5297	7607.76	7.68923	0.996528	80.2747	20145.2	20.8803	0.993711	80.0435	9319.65	8.118	0.99907	98.4732	1366.57	4.51745	0.999082	98.3427	11951.7	11.0509	0.996511	98.1204	1282.09	3.1	0.996509	97.9565	10415.6	6.37459
chr17	HG00329.1	1	1	HG00272.1,HG02257.2,NA20282.1,NA20806.2,HG01784.2	1288.75,1031.05,969.54,917.323,844.623	0.105813	0.105813	0.983501	24.3778	693.48	6.78342	0.978823	24.5497	14798.3	55.2016	0.978746	0.541146	656.49	6.88286	0.974116	0.479614	8754.4	15.3882	0.996068	92.8654	725.7	1.95219	0.995213	92.6328	10044	24.0067	0.991147	1.15304	654.98	1.36001	0.990411	1.0975	4987.11	8.25918	0.998317	94.6259	28312	77.6449	0.993204	1.11937	9755.8	18.9702	0.998906	99.9774	740.17	1.19648	0.998936	99.8691	6793.4	23.6317	0.993869	1.09623	663.65	1.12991	0.993868	1.09623	3639.52	8.17553
chr17	HG00272.2	None	1	HG02027.2,NA21110.1,HG02165.2,HG02083.1,HG03804.1	755.75,712.95,680.54,649.54,619.553	0.510803	0.510803	0.984476	18.0484	1013.03	7.18301	0.978682	18.4212	19322.7	32.4667	0.980524	0.302938	940.15	6.55976	0.975349	0.383124	10354.1	13.8459	0.988913	52.0613	828.92	6.02526	0.982474	53.165	17074.2	28.0397	0.985536	0.529197	770.75	4.88365	0.980937	0.5333	8278.6	12.3757	0.993994	75.652	37334.8	40.6986	0.991031	0.524974	21800.7	25.1436	0.999241	99.9511	939.8	1.16949	0.999252	99.9647	8978.83	15.8406	0.995682	0.451449	850.2	1.37322	0.995679	0.451449	5947.71	6.43846
chr17	HG02723.1	5	5	NA19443.2,HG02965.1,HG06807.1,NA19240.1,NA18522.1	2126.3,2029.6,1878.51,1680.46,1599.92	0.233796	0.233796	0.973289	0.61492	1034.84	8.12354	0.963483	0.750283	798	2.50438	0.971941	0.0147381	1230.83	7.89482	0.959885	0.0141561	1013	2.10046	0.994625	72.9119	510.89	4.55779	0.992796	74.267	4119.25	7.19931	0.994386	1.19037	557.52	5.15972	0.991892	1.16972	3052.19	5.38285	0.997345	82.2989	8757.03	10.5771	0.996598	1.13946	6635.38	6.54062	0.999498	99.9612	1496.88	3.54005	0.999509	99.9621	3306.57	6.28935	0.998685	1.14136	1563.79	3.50695	0.998683	1.14136	2744.35	4.35072
chr17	HG03041.1	17	17	HG01934.2,HG03521.2,HG02841.2,NA19240.2,HG02984.2	2399.25,2320.45,2191.48,1889.35,1640.79	0.263142	0.263142	0.973883	0	1412.89	8.69032	0.961022	0	1190.93	1.60182	0.972367	0	1504.78	7.8212	0.956076	0	1219.15	1.54841	0.994316	76.6035	1016.31	6.21909	0.992863	76.6928	13227	32.7702	0.992434	1.31473	1004.93	6.5106	0.990502	1.31514	12245.3	19.2852	0.99855	89.0233	24896.7	62.874	0.997563	1.20124	21855.8	31.6514	0.999556	98.6749	1100.89	5.27838	0.999497	99.0754	13891.8	30.9092	0.998498	1.01659	1030.51	5.09145	0.998497	1.01659	12723.6	18.282
chr17	HG02178.1	2	2	HG02165.1,HG01433.2,HG02080.2,HG01150.1,NA18945.2	1551.5,1461.8,1423.24,1384.45,1347.71	0.468373	0.552808	0.976766	0.922061	1704.29	7.87729	0.942395	1.03047	2197.14	3.6034	0.972239	0.0608615	1666.76	7.37114	0.929831	0.146037	1558.89	3.26131	0.993104	62.9058	2080.5	6.11115	0.985623	65.4205	26872.7	32.2091	0.988239	0.690916	1866.74	5.19536	0.98098	0.591446	12520.5	12.7313	0.994307	75.7135	39788.8	27.2092	0.989405	0.688396	22986.9	15.645	0.99906	99.4795	1687.85	2.29993	0.999051	99.1172	36941.4	48.608	0.994418	0.669348	1581.31	2.25792	0.994372	0.669348	18430.4	18.7294
chr17	HG02145.1	12	12	HG01243.2,HG03369.1,HG02615.2,HG02841.2,HG03521.2	2165.6,2090.3,1518.99,1015.35,989.179	0.316518	0.316518	0.972295	0	1498.82	7.57573	0.9608	0	1463.46	2.31546	0.971488	0	1464.85	7.55518	0.956921	0	1379.41	2.0706	0.993693	73.6056	631.57	3.66867	0.992582	73.9631	8996.53	23.4324	0.993059	0.642983	664.99	3.45279	0.991694	0.67821	7479.02	13.1172	0.996083	83.2476	15732.9	38.7495	0.995392	0.613505	13140	27.8222	0.999069	99.3054	532.6	3.07126	0.999103	99.296	7638.42	17.8681	0.998512	0.759498	508.58	3.15928	0.998508	0.750236	5790.14	10.6576
chr17	HG01167.1	1	1	HG002.1,NA20752.1,HG00639.1,HG03816.1,HG02602.2	1482.85,984.05,967.99,943.473,929.716	0.107409	0.107409	0.990649	10.2358	1914.44	6.98166	0.989263	10.3478	43599.2	35.295	0.986635	0.103965	1875.04	6.59994	0.985524	0.105081	20604.8	13.7257	0.997872	85.8892	1367.56	3.09469	0.997583	85.8483	49684.7	41.4959	0.994051	0.537013	1297.06	2.57984	0.993905	0.548792	22047.2	17.0365	0.998802	87.4541	65431.8	76.5004	0.994762	0.535527	27031.7	24.0982	0.999108	98.5194	1260.17	1.26915	0.999119	98.3814	41455.5	39.9957	0.995132	0.49159	1237.58	0.998568	0.995127	0.496384	26150.9	16.1466
chr17	HG03225.1	5	5	HG02723.1,HG06807.1,HG02965.1,HG03195.2,NA19443.2	1864.7,1842.1,1793.91,1792.61,1797.23	0.366268	0.366268	0.970019	0.384982	463.04	8.39006	0.949961	0.574309	434.2	3.35673	0.967964	0.0135826	539.56	7.50099	0.947379	0.0235116	323.61	1.77401	0.994478	64.1056	428.51	5.88326	0.988741	67.7501	5539.48	9.38807	0.993253	1.84379	452.31	5.75302	0.987964	1.90189	4997.63	7.38512	0.994737	78.5795	15859.8	28.302	0.993825	1.69955	11973.2	14.2541	0.999399	99.9248	1590.34	6.93742	0.999412	99.908	7944.86	13.7413	0.998653	1.98409	1621.92	6.81566	0.998653	1.98409	8867.93	8.76015
chr17	HG03470.1	2	2	HG01109.2,HG01884.1,HG03704.2,HG03195.2,NA20762.2	2061.2,1732.4,907.56,886.244,857.472	0.0516304	0.0516304	0.974472	0.891293	1065.42	7.9663	0.95535	0.633605	1110.67	3.13953	0.97339	0.121964	1048.49	7.61224	0.94991	0.322523	1129.97	3.74809	0.996054	91.1473	348.96	2.90815	0.995568	91.6379	5035.24	13.9173	0.995495	1.05497	339.61	2.57078	0.995322	1.0867	3355.22	7.70843	0.997417	95.5972	7080.94	19.2844	0.996725	1.09736	3610.97	11.501	0.999319	99.9198	310.89	0.719108	0.999265	99.9213	5059.21	13.5487	0.998376	1.08895	311.58	0.634256	0.99837	1.08895	2733.63	7.19254
chr17	HG02615.2	12	12	HG03369.1,HG01243.2,HG02145.1,HG02841.2,HG03521.2	1904.85,1848.45,1798.04,1378.24,1351.89	0.728441	0.728441	0.974307	0	1571.03	8.04024	0.952407	0	1792.42	3.52779	0.972678	0	1491.72	7.17132	0.93453	0	1599.88	2.46285	0.991897	56.6493	769.69	5.71448	0.99186	58.0161	21980.9	24.8638	0.990851	58.4984	751.68	6.08238	0.990838	59.7588	15987.9	14.1489	0.993758	72.5337	54624.4	55.0127	0.992802	73.5301	35139.1	29.2883	0.999004	99.3459	820.83	1.62149	0.999013	99.325	12646.3	14.5044	0.997045	99.2412	786.25	1.32751	0.997044	99.244	11429	8.63448
chr17	HG03471.2	2	2	HG03195.2,HG03130.1,HG03195.1,HG02717.2,NA20762.2	1505,1241.4,1048.18,971.188,906.205	0.700212	0.700212	0.971927	0.725196	1312.75	7.22295	0.966346	0.582695	1294.55	5.31039	0.96918	0.183204	1408.73	6.74881	0.964488	0.244544	1255.5	2.78113	0.990192	35.6961	766.32	4.20757	0.985804	36.2379	6367.39	16.0473	0.98981	0.741432	780.46	4.18828	0.985279	0.750394	4542.34	8.92651	0.991279	39.5495	8133.23	14.2046	0.990338	0.682364	6644.77	10.1286	0.999175	99.8203	466.36	0.743616	0.999157	99.8634	1419.1	7.05598	0.998494	1.11701	471.7	0.578264	0.998492	1.11701	1709.75	3.79853
chr17	NA21110.1	1	1	HG02027.2,HG00272.2,HG02165.2,HG02083.1,HG03804.1	472.05,408.05,371.61,344.804,253.665	0.495839	0.495839	0.985058	15.7183	1996.78	7.19298	0.981632	16.0896	59325.1	49.4966	0.980194	0.159616	1895.68	6.5393	0.97765	0.163437	22013.3	14.5873	0.992772	55.5873	1613.78	4.84128	0.989512	56.0237	53381.9	57.2949	0.987467	0.454296	1688.47	4.20508	0.984693	0.419504	12543.2	13.0305	0.995715	73.5755	69469.4	67.7666	0.99054	0.493713	22275.8	26.0689	0.998865	99.931	1289.1	1.32239	0.998861	99.9485	41952.5	39.1736	0.993792	0.610785	1109.36	1.09066	0.993786	0.610785	13028.9	11.4087
chr17	HG02083.1	1	1	HG02165.2,HG02027.2,NA21110.1,HG00272.2,HG03804.1	1478.15,736.45,678.39,659.937,584.528	0.160324	0.160324	0.986544	11.8651	844.71	6.86664	0.983856	11.8517	14223.4	40.5699	0.98545	0.127734	829.72	6.64548	0.983183	0.168817	11265.2	20.813	0.995154	86.3337	591.37	2.4908	0.993418	86.4444	12138.2	36.5888	0.993886	0.396805	584.3	2.01168	0.991728	0.398512	9280.29	16.5611	0.993418	86.4444	12962.1	30.4021	0.991728	0.398512	9354.5	17.5337	0.999348	99.901	541.72	1.16956	0.999356	99.9709	11317.8	36.4055	0.998384	0.403536	533.5	1.01358	0.998383	0.403536	8964.03	21.3987
chr17	HG00639.1	1	1	HG002.1,HG01167.1,HG03195.2,HG02602.2,NA20752.1	730.2,716.8,701.01,702.89,695.386	0.585003	0.600931	0.986027	22.7268	784.94	6.61965	0.983301	23.1226	21832.5	36.559	0.984939	0.307313	793.75	6.50113	0.983507	0.293887	19553	16.2661	0.990197	41.0269	1861.3	7.54837	0.984646	40.8481	7627.91	8.99046	0.989624	0.433109	1879.27	6.84695	0.984377	0.426672	6303.19	5.50122	0.993275	71.2083	39838.2	36.4752	0.992468	0.484832	35783.1	31.8483	0.999436	99.3034	486.02	1.60694	0.999386	99.4308	15363.1	23.3895	0.9984	0.441624	505.17	2.10636	0.998397	0.459627	11826.1	12.6173
chr17	HG02965.1	5	5	HG06807.1,NA19443.2,HG02723.1,NA19240.1,NA18522.1	2111.7,2038.6,1938.91,1684.09,1612.01	0.146383	0.146383	0.970686	0.475704	1133.03	8.55874	0.95941	0.591908	1069.42	2.66727	0.968814	0.0297411	1184.51	8.14943	0.95548	0.028343	967	2.40086	0.994685	74.1048	448.66	4.49824	0.993927	75.0843	8189.93	12.6793	0.994143	0.821563	452.64	5.1987	0.993002	0.782796	6681.47	10.2376	0.997091	82.8113	24391.5	15.3436	0.996254	0.806477	18732.1	12.3106	0.999432	99.943	365.61	1.22802	0.999459	99.9079	6946.68	11.4202	0.998649	1.04918	381.68	1.28965	0.998648	1.04918	6142.02	8.92401
chr17	HG02965.2	10	10	HG03369.2,NA19159.2,HG02668.2,HG03195.2,NA18944.2	2109.15,1791.65,1669.59,1403.57,1407.37	0.109194	0.109194	0.986099	0	693	5.76797	0.98383	0	6303.13	14.0655	0.985385	0	699.02	5.95068	0.982911	0	5097.24	8.92158	0.998301	90.8183	650.06	1.37857	0.996405	91.0425	5590.03	15.9583	0.997436	1.30471	682.6	0.955444	0.995565	1.33326	5969.2	12.0301	0.997617	94.9649	14817.7	34.9992	0.996522	1.34482	11257.2	23.6448	0.999452	99.2107	743.42	0.881488	0.999463	99.2109	6874.08	15.5404	0.998625	1.30096	735.46	0.67482	0.998624	1.26958	5691.59	10.9032
chr17	NA18879.2	13	13	HG02922.1,NA19240.2,HG03521.2,HG01934.2,HG03041.1	1834.8,1239.5,1182.65,1161.19,1137.79	0.580955	0.580955	0.9731	0	1788.39	7.66503	0.933623	0	2312.55	3.15527	0.969253	0	1669.86	7.61314	0.920415	0	2079.41	2.97514	0.993269	75.5439	1429.33	7.22633	0.990194	75.2566	14721.6	14.3871	0.99052	1.04094	1354.9	6.62925	0.987323	1.08079	14381.9	8.22371	0.990194	75.2566	18266.7	13.373	0.987323	1.08079	14863.1	9.3746	0.999315	97.421	1134.45	3.4467	0.999312	97.2816	16230.8	12.0317	0.996066	0.789418	1056.88	2.73156	0.996058	0.773893	14100.5	8.5319
chr17	HG01252.2	1	1	HG01496.1,HG04187.2,HG002.1,NA18944.2,NA20752.1	1861.9,1491.8,1276.73,1253.28,1246.44	0.00447699	0.00447699	0.985671	25.0089	520.19	5.94472	0.983605	25.6949	2254.19	16.1156	0.983837	0.754033	538.87	5.72298	0.981445	0.785105	1782.39	9.90482	0.999181	98.6873	1030.18	1.15408	0.99902	98.7765	1209.16	5.89534	0.998279	1.56229	1028.72	1.0703	0.99769	1.55392	863.29	3.60499	0.999071	98.0901	1174.97	9.0762	0.997814	1.5522	1043.59	4.86073	0.99944	99.9451	1044.32	1.13014	0.999325	99.853	1199.9	6.25657	0.998584	1.54779	1050.7	1.08129	0.998582	1.54779	812.76	3.5289
chr17	HG02132.1	2	2	HG02165.1,HG02178.1,NA18945.2,HG02080.2,HG01433.2	1322.3,1288.4,1265.74,1234.5,1212.61	0.486973	0.508621	0.979048	0.605634	1546.37	7.4237	0.935458	0.575654	1390.11	2.83372	0.977945	0.0431459	1311.95	7.53176	0.926478	0.0636514	1069.55	2.39734	0.992581	53.2089	1094.14	4.56515	0.98828	53.7272	16003.1	20.1085	0.991151	0.697008	982.47	5.20169	0.987546	0.683561	7970.07	12.8588	0.996371	71.1211	16213.4	19.7469	0.995881	0.661504	10656.4	10.1495	0.999421	99.8791	1310.59	2.46295	0.999438	99.8633	24337	44.0003	0.998352	0.626128	1193.89	2.30836	0.998341	0.626128	11007.4	26.5945
chr17	HG02717.2	25	25	HG03195.1,HG03195.2,HG03471.2,HG03130.1,HG01884.1	2338.5,1083.9,869.87,790.887,679.951	0.215374	0.215374	0.978614	0.755467	3127.5	7.57356	0.946891	0.589599	2990.29	5.29884	0.97725	0.735095	3284.62	7.55498	0.940073	0.554089	3011.24	3.01524	0.995672	88.4705	1465.46	5.25579	0.99464	88.7575	29910.4	39.9186	0.994694	89.1071	1493.05	5.03258	0.994105	88.8507	24892.8	21.1075	0.99464	88.7575	29816	40.9874	0.994105	88.8507	25933.7	19.7605	0.999322	99.8658	1209.77	1.84149	0.999329	99.8215	27534	35.7548	0.99843	99.9994	1229.02	1.43674	0.998424	100	22634.8	17.8849
chr17	NA20806.2	1	1	NA20282.1,HG00272.1,HG02257.2,HG00329.1,HG01784.2	1362,1297.1,1278.53,1265.38,1206.94	0.267876	0.267876	0.987315	25.9723	465.75	5.79557	0.985116	25.6549	10555.9	29.6426	0.986077	0.408002	487.32	6.16105	0.981572	0.43421	7321.02	14.1702	0.994822	78.6499	450.03	3.3481	0.991826	78.5956	5741.59	14.5325	0.994011	0.760064	451.29	3.18625	0.990653	0.723796	3910.37	7.80883	0.997684	89.3597	12124.5	45.3045	0.996688	0.761988	8537.66	20.6031	0.99949	99.7262	423.86	1.07987	0.999521	99.5017	4117.75	14.9866	0.99862	0.69249	428.76	0.976212	0.998619	0.69249	3109.86	7.3833
chr17	HG01258.1	1	1	NA20503.1,HG002.2,HG04228.1,NA18944.2,HG00438.1	1100.25,852.75,846.43,841.958,833.188	0.30615	0.30615	0.989133	37.2744	492.71	7.13677	0.986149	37.6419	30124.6	32.4623	0.988682	0.224204	536.14	5.82385	0.986435	0.132395	28387.2	19.0204	0.995424	76.4553	461.89	3.18592	0.99562	77.1474	21222	25.935	0.994877	0.567358	485.22	3.2835	0.995233	0.569646	23704.3	14.8599	0.997854	85.1586	30732.4	21.7389	0.997146	0.529822	26504.9	15.0358	0.999174	99.8259	454.05	1.39886	0.999232	99.8297	20606.2	21.9956	0.998379	0.483241	456.84	1.0967	0.998377	0.483241	17576.7	16.28
chr17	HG02027.2	1	1	NA21110.1,HG02165.2,HG00272.2,HG02083.1,HG03804.1	581.05,545.05,529.54,505.962,391.414	0.485036	0.485036	0.98717	16.6245	1970.72	6.34299	0.985068	16.822	27325.8	35.6172	0.985534	15.8469	2016.21	6.96484	0.983217	16.2948	18301.8	18.6941	0.992747	60.6792	1655.74	5.31636	0.990748	61.4097	24750.6	34.3996	0.991013	61.4532	1688.46	5.38829	0.989176	62.2836	13446.8	16.1697	0.995699	76.8452	67733.3	81.6454	0.994173	75.6589	38620.8	44.738	0.998568	99.9367	1208.67	1.28346	0.99858	99.9315	21102.6	35.3598	0.997113	99.9996	1206.44	0.907312	0.99711	100	12311.8	15.4167
chr17	NA20799.1	2	2	HG02080.2,HG01433.2,HG01150.1,HG02165.1,HG03654.1	1242.5,1196.3,1156.51,1132.93,1099.5	0.471514	0.471514	0.976148	0.769368	1179.48	7.91005	0.947174	0.654316	2129.31	4.08395	0.974391	0.0564706	1164.58	8.84978	0.936075	0.0809791	1753.97	4.68728	0.990153	51.7935	1387.21	6.1732	0.983947	52.8745	19226.3	19.036	0.988636	0.648909	1368.75	7.07168	0.982864	0.791858	12300.2	8.99294	0.993474	69.5818	40248.6	15.5172	0.992346	0.652542	21477.8	7.65152	0.998752	97.9254	805.18	1.20946	0.998728	98.0792	13739.8	14.6809	0.997212	0.733692	778.7	1.08687	0.997197	0.725795	7636.02	6.64902
chr17	NA18522.1	5	5	HG02965.1,NA19443.2,HG02723.1,NA19240.1,HG06807.1	1933.45,1857.95,1781.73,1715.91,1650.72	0.60017	0.60017	0.971534	0.550988	1710.12	8.66083	0.955779	0.51834	1377.46	2.41131	0.969968	0.118479	1885.13	8.28466	0.95064	0.21142	1473.63	2.70132	0.982878	32.2591	967.55	7.94064	0.981478	32.9419	14695.4	19.4804	0.982119	0.394739	1024.82	7.55634	0.981055	0.487154	10981.7	12.5351	0.988109	59.2818	37157	21.9793	0.988702	0.984793	30589.5	16.5463	0.999569	99.8998	1346.42	3.03382	0.999605	99.8961	14063	29.9691	0.998719	0.702379	1263.32	2.54854	0.998719	0.702379	12782.4	16.5821
chr17	HG01243.2	12	12	HG03369.1,HG02145.1,HG02615.2,HG02841.2,HG03521.2	2119.25,2039.25,1489.82,1066.96,1042.76	0.373812	0.373812	0.972753	0	1840.3	8.13923	0.959563	0	2572.67	2.45776	0.971278	0	1902.15	7.6521	0.95386	0	2116.72	2.45868	0.994095	72.8695	855.93	6.64458	0.993073	74.0704	27432.4	23.1083	0.993202	0.687076	846.86	5.36816	0.992574	0.620683	23220.7	13.4213	0.995859	86.9048	52718.3	38.9532	0.994987	0.766695	40169.4	26.2187	0.99925	99.474	592.44	2.9342	0.999259	99.336	32559.1	34.4045	0.9984	0.69585	577.12	3.1352	0.998398	0.690573	26461	16.9051
chr17	HG02723.2	1	1	HG03098.1,HG06807.2,NA18944.2,HG03804.1,HG00438.1	1525.3,994.8,914.28,868.949,847.964	0.242481	0.242481	0.988031	11.5175	884.74	5.77341	0.986686	11.8499	13520.5	24.1285	0.987629	12.0647	913.42	5.58234	0.986241	12.4008	12959.6	14.5016	0.996771	82.6117	805.97	2.5156	0.996025	82.5203	8806.64	13.4889	0.995999	82.2302	855.01	1.91662	0.995151	82.4733	6603.94	9.02902	0.996025	82.5203	9867.48	12.5572	0.995151	82.4733	6935.02	8.4176	0.999497	99.1019	740.05	0.906648	0.999512	98.885	7184.86	12.4056	0.998709	99.2202	790.11	0.689404	0.998707	99.3104	6285.65	8.40728
chr17	HG04184.1	1	1	NA20806.2,HG01784.2,HG02257.2,NA20282.1,HG00272.1	1470.75,1450.75,1439.52,1426.61,1403.87	0.443315	0.443315	0.986334	22.5681	523.2	5.79962	0.985756	23.2598	6067.64	24.5685	0.985012	0.5074	518.78	5.48527	0.984307	0.412521	5260.6	13.9647	0.994713	63.7451	553.98	1.75954	0.993675	64.4115	3810.55	12.9236	0.993219	0.950495	527.59	1.50285	0.992221	0.862851	2190.18	7.707	0.996939	71.7491	10598.7	39.6469	0.995529	1.07935	7364.37	22.4811	0.999037	99.9963	1533.64	1.70602	0.999052	100	3693.3	10.8107	0.997919	1.46677	1482.88	1.44902	0.997918	1.46677	2974.26	7.33646
chr17	HG00235.1	5	5	HG03239.2,NA20762.1,HG01175.2,HG02135.2,HG02723.1	2271.35,2175.65,2057.04,1706.1,1323.47	0.189871	0.189871	0.974237	1.1222	1116.44	8.00786	0.963668	1.0222	1076.97	2.40346	0.969696	0.140818	1042.54	8.09232	0.950545	0.271183	907.17	2.40567	0.994257	83.0536	1289.89	5.32181	0.989575	83.7417	4894.95	27.4715	0.991191	1.16372	1208.12	4.79479	0.987851	1.20341	3089.75	11.5539	0.997245	89.8704	12899	72.641	0.993812	1.16605	9011.6	28.2961	0.999203	99.945	1218.3	2.54582	0.999188	99.9199	4403.85	28.7668	0.995624	1.25498	1114.19	2.74036	0.995593	1.25498	2802.01	11.903
chr17	HG01109.2	2	2	HG03470.1,HG01884.1,HG03195.2,HG03704.2,HG02738.2	1988.6,1692.7,756.98,682.216,650.933	0.0516304	0.0516304	0.974625	0.630598	1478.14	7.7485	0.957429	0.527596	1326.62	3.35776	0.974173	0.118804	1449.14	7.30361	0.953775	0.273677	1152.39	2.43274	0.997049	89.0252	471.49	2.16471	0.995292	89.0117	5667.77	9.28107	0.996179	0.695414	485.63	2.0712	0.994513	0.714967	3320.07	5.74146	0.997508	92.3766	8036.17	14.3997	0.997092	0.76936	3631.63	10.1509	0.998853	99.8141	409.85	0.777268	0.998871	99.8085	5415.42	9.61478	0.998115	0.769292	444.03	0.632344	0.998114	0.769292	3517.79	6.08203
chr17	HG01192.1	1	1	NA19159.1,NA18906.2,NA20282.2,NA18944.2,HG03195.2	2186.7,1710.4,1386.26,669.119,648.585	0.248953	0.248953	0.984316	9.71445	1057.95	6.23418	0.981972	10.4144	14460.6	25.5982	0.984079	0.165366	1112.43	6.57245	0.981244	0.172203	11817	14.5793	0.992612	68.8142	758	3.32867	0.990244	69.2322	8189.2	16.5569	0.991231	0.548932	774.59	3.25593	0.988814	0.563266	5977.49	9.52592	0.998422	75.6943	12666.1	25.9267	0.997414	0.577252	10574.4	14.3311	0.999093	99.816	688.22	1.25276	0.999127	99.936	7104.28	13.2748	0.998352	0.726683	653.52	0.930632	0.998351	0.726683	5963.6	8.40244
chr17	HG02602.2	1	1	HG03816.1,NA20752.1,HG002.1,HG00639.1,HG03195.2	931.9,911.2,899.4,876.684,870.216	0.542609	0.606818	0.987631	19.5164	928.45	6.55742	0.985603	20.6013	59482	48.2885	0.985389	19.7094	868.36	6.66849	0.982618	21.1301	35002	16.8786	0.99138	37.8122	2175.11	7.11584	0.985737	37.8419	19554.8	10.5735	0.989134	37.8556	2055.47	7.16547	0.982659	37.3546	12888.4	6.26544	0.99496	70.3938	67991.3	34.0316	0.992556	70.5828	43897.4	24.1451	0.998634	99.9523	600.4	1.75293	0.998648	99.9543	41833.3	34.2756	0.996323	99.9992	575.64	1.40856	0.99632	100	25022.4	13.4782
chr17	HG03583.1	1	1	HG02622.2,NA19185.1,HG03195.2,NA20752.1,HG03816.1	1003.15,961.65,893.88,877.62,871.313	0.458618	0.548207	0.983907	26.3943	508.83	5.94811	0.981535	27.8531	9957.92	34.2213	0.979109	0.726827	464.79	5.82793	0.976009	0.652182	4091.6	10.1716	0.986856	42.9013	1164.19	7.25423	0.97786	42.9517	4351.27	9.59205	0.98134	0.836388	1042.7	6.62427	0.97084	0.849885	2427.19	4.83297	0.994659	80.0331	14114.9	27.3598	0.98903	1.02429	3015.08	11.1898	0.998825	99.8458	625.72	1.09421	0.998838	99.8012	5370.39	15.9719	0.993693	1.08343	550.19	0.960976	0.993688	1.08343	3025.15	6.5537
chr17	HG02165.2	1	1	HG02083.1,HG02027.2,NA21110.1,HG00272.2,HG03804.1	1457.6,714.9,658.98,626.844,540.568	0.160324	0.160324	0.986496	12.1579	943.99	6.48539	0.983504	12.5509	65493.2	35.9171	0.985776	0.136935	944.32	6.75568	0.98323	0.138222	56376.9	19.959	0.995279	85.0673	670.43	2.49567	0.993968	85.5081	51420.2	37.3509	0.994749	0.610498	691.54	2.09861	0.993464	0.608771	42852	18.6985	0.993968	85.5081	51353.7	34.8061	0.993464	0.608771	41735.3	18.0126	0.999418	99.4027	559.41	0.992124	0.999435	99.2442	53131.4	30.8724	0.998524	0.598578	569.1	1.04534	0.998522	0.587941	40123.6	17.2889
chr17	HG03098.1	1	1	HG02723.2,HG06807.2,NA18944.2,HG03804.1,HG02257.2	1506.75,877.55,797.61,767.821,761.604	0.242481	0.242481	0.986842	11.6958	528.59	5.64056	0.983517	12.3426	30286.4	27.1825	0.985992	0.158687	571.78	6.68211	0.982561	0.159278	25350.4	17.6983	0.995117	79.803	499.81	2.79679	0.994216	79.4297	19554.8	15.7422	0.994017	0.76172	507.57	3.36892	0.993071	0.755079	14595	10.9659	0.994216	79.4297	17430	17.1532	0.993071	0.755079	14942.3	10.7492	0.999015	99.451	423.2	1.10072	0.998979	99.3828	17073.1	15.5831	0.998388	0.784985	470.61	0.869052	0.998387	0.784985	14112.8	11.3401
chr17	HG03784.2	7	7	NA21144.2,NA20762.2,HG04204.1,HG02071.2,HG03704.2	2015.55,1892.75,1790.84,1545.29,1477.49	0.262811	0.262811	0.975146	0.662957	1311.11	7.38768	0.958163	0.618742	1192.46	2.41591	0.971387	0.136466	1261.7	7.7908	0.950675	0.221248	1164.07	3.2669	0.994067	81.3082	434.81	2.81166	0.992482	81.6089	4035.39	9.03936	0.990818	0.782431	461.79	2.51899	0.989217	0.780661	2167.16	4.54476	0.998328	86.7769	14057.5	19.7635	0.995241	0.789844	4715.85	10.8116	0.999359	99.9523	605.02	1.44784	0.999346	99.9179	3269.21	6.07763	0.996399	0.788132	570.84	1.43476	0.996377	0.788132	1819.94	3.96911
chr17	HG04204.1	7	7	NA20762.2,NA21144.2,HG03784.2,HG02071.2,HG02738.2	2053.1,1894.5,1820.7,1564.77,1480.47	0.190948	0.190948	0.975668	0.467204	1973.47	7.73335	0.956667	0.383024	2320.23	2.86188	0.973276	0.134036	1603.75	7.6387	0.949	0.185924	1482.97	3.09362	0.992951	77.2544	754.75	5.97666	0.990776	77.7939	7073.88	14.7553	0.991729	0.789837	645.56	4.98651	0.9898	0.769865	2926.32	5.83018	0.997552	78.3154	30850.4	16.0918	0.996205	0.692662	11857.7	8.20938	0.998665	99.604	629.45	0.922292	0.998652	99.7398	11582.5	12.0623	0.997318	0.764472	463.91	0.776476	0.997304	0.766953	3049.49	5.09192
chr17	HG03816.2	7	7	HG03239.1,HG02738.2,NA20762.2,HG02071.2,HG01258.2	2135.8,1737,1675.7,1649.32,1618.85	0.342711	0.342711	0.976939	0.331112	648.38	8.29638	0.959332	0.344575	750.5	2.4282	0.973777	0.295942	605.19	7.11745	0.948879	0.342437	577.61	2.56766	0.993306	79.0777	236.21	2.74469	0.991123	79.2331	5256.7	9.37109	0.989904	78.0474	226.23	2.65484	0.98821	77.7139	2266.67	4.43988	0.996567	80.8778	22520.4	20.5282	0.993531	78.6908	6823.96	9.97243	0.998893	99.7477	728.87	2.66136	0.998905	99.813	3837.42	6.97633	0.996046	99.9998	669.19	3.19133	0.996044	100	2816.73	4.13758
chr17	NA20762.2	7	7	HG04204.1,NA21144.2,HG03784.2,HG02071.2,HG03704.2	1804.35,1719.35,1637.73,1388,1329.18	0.455632	0.455632	0.977614	0.725644	1585.3	7.95525	0.953868	0.63194	2666.15	5.82176	0.975404	0.138546	1555.87	8.18474	0.94793	0.210953	2354.98	3.6243	0.993273	79.8715	580.11	4.8836	0.991183	79.9937	24174.5	15.8233	0.992407	0.531485	580.52	4.3446	0.989861	0.564961	13917.1	7.06458	0.996787	90.3237	77323.1	45.608	0.99579	0.613631	44172.8	29.4791	0.99945	86.4968	504.71	1.40565	0.999448	86.9329	34910.3	30.7037	0.998367	0.463564	517.02	0.929952	0.998356	0.450465	27757.7	15.3196
chr17	HG03369.2	10	10	HG02965.2,NA19159.2,HG02668.2,HG03195.2,HG03225.1	2121.95,1817.75,1686.65,1419.46,1394.76	0.109194	0.109194	0.985178	0	1026.18	6.50212	0.982576	0	11072.6	17.0233	0.981427	0	991.72	7.12251	0.978858	0	5338.65	6.13934	0.997611	91.0943	1104	1.89778	0.996976	90.9119	10600.6	16.9652	0.993424	0.927317	1050.66	1.62119	0.992403	0.932444	8204.17	8.75226	0.998261	95.4459	26250.2	34.7089	0.993953	0.951495	18072.3	16.2676	0.999073	98.7043	920.75	0.899232	0.999083	98.6429	9271.2	17.6516	0.994962	0.915891	825	0.905568	0.99496	0.934182	9118.46	8.12632
chr17	HG01081.1	1	1	HG01150.2,HG00140.1,HG00232.2,HG00320.2,HG01123.2	1220.3,1194.9,1170.27,1160.49,1149.53	0.319576	0.319576	0.988863	17.7532	639.14	6.60908	0.98771	17.9	26089.7	39.8046	0.987871	0.254507	653.87	6.90009	0.986386	0.220776	25385.9	18.8089	0.994632	71.0125	530.9	4.95183	0.993162	71.3313	22804.6	32.66	0.993675	0.602934	530.13	4.03599	0.99194	0.60577	17520.6	16.3797	0.997395	87.2539	56024.4	78.4062	0.996517	0.630547	51860.4	35.0472	0.999535	99.9746	454.92	0.873616	0.999477	99.9501	25455.2	33.493	0.998482	0.676836	437.97	0.860836	0.99848	0.676836	18311.3	18.4373
chr17	HG03195.2	2	2	HG03130.1,HG03471.2,HG02717.2,HG01884.1,NA20827.2	1877.3,1368.7,1084.77,900.691,883.513	0.538514	0.538514	0.9773	1.50526	639.99	7.61518	0.940752	1.07961	1218	3.25872	0.976584	0.0855778	649.42	8.13726	0.932659	0.348329	1053.82	3.27187	0.991302	73.6022	274.64	5.46116	0.989047	74.8135	22956.7	23.3899	0.990077	0.94674	285.56	5.49182	0.987428	0.974353	17129.3	15.7572	0.989047	74.8135	21876.6	26.7872	0.987428	0.974353	16063.1	15.7632	0.99934	99.7818	527.54	2.85594	0.999341	99.5217	15442.4	24.4245	0.998687	1.10733	513.49	2.84922	0.998675	1.10733	13731.3	14.9431
chr17	HG02809.2	4	1	NA19185.2,NA19036.2,HG00438.1,NA18944.2,NA18945.1	1448.45,874.15,754.72,725.365,698.874	0.224876	0.224876	0.988497	25.6971	585.08	5.95952	0.983657	26.6711	18609.8	31.0869	0.988415	0.20497	642.17	5.47609	0.983721	0.228469	14789.7	16.356	0.994171	86.5372	526.11	2.55848	0.990924	86.6739	11341.8	20.5154	0.993645	0.750241	540.57	3.03378	0.991524	0.750241	8462.02	13.116	0.990924	86.6739	12283.7	22.3355	0.991524	0.750241	9687.93	11.5618	0.999145	99.9238	449.75	0.86344	0.9991	99.925	10383	19.1218	0.998323	0.802626	475.01	0.84834	0.99832	0.802626	8852.17	12.3291
chr17	HG03098.2	1	1	HG03540.2,HG03195.2,NA18944.2,HG00272.1,HG00329.1	1748.65,824.15,814.7,802.575,797.571	0.206921	0.206921	0.989096	17.9321	1000.8	5.6026	0.987658	17.4154	27349.8	26.7891	0.988282	0.224267	1035.87	6.01368	0.987078	0.265497	22307.2	15.9647	0.997051	88.8474	904.25	1.58747	0.995364	89.0781	20133.8	17.4152	0.99638	0.853103	838.97	1.1921	0.994579	0.849264	17029.9	13.1866	0.995364	89.0781	18629.4	19.0414	0.994579	0.849264	15732	12.8061	0.999029	99.5663	711.7	1.22164	0.999	99.4243	16827.5	19.6741	0.998413	0.904548	747.25	0.876084	0.998412	0.904548	15878.1	12.1588
chr17	HG02572.2	10	10	HG02668.2,NA19159.2,NA18944.2,HG03195.2,HG03369.2	1370.15,1355.95,1354.06,1354.46,1356.98	0.768852	0.770057	0.985003	0	396.81	6.20982	0.982041	0	3896.87	17.4655	0.983174	0	385.56	4.5983	0.98045	0	2580.39	10.6378	0.990356	38.6176	448.54	4.5006	0.989218	39.4435	1570.4	8.43968	0.988575	39.1809	429.41	3.66082	0.98789	39.7898	1231.03	5.51608	0.989639	45.4742	2470.03	10.5895	0.988532	46.1753	1161.94	7.26527	0.998908	99.2817	3564.3	4.3828	0.998935	99.2756	1670.93	9.67505	0.99763	99.6905	3442.45	3.82712	0.997628	99.8066	1531.94	6.10103
chr17	HG03521.2	17	17	HG01934.2,HG03041.1,HG02841.2,NA19240.2,HG02984.2	2363.6,2238.3,2127.1,1827.53,1646.27	0.0997498	0.0997498	0.973654	0	1549.32	8.89239	0.958917	0	1780.34	2.09768	0.970434	0	1492.16	8.33847	0.94192	0	1238.23	1.93491	0.998366	92.1827	994.23	4.96743	0.998559	91.6444	28340.6	34.614	0.99532	0.845495	935.28	4.7215	0.995344	0.864158	22559.5	17.3971	0.998939	94.567	58081	56.9155	0.995609	0.853321	47045.1	32.854	0.999287	99.9949	966.97	5.26227	0.999297	99.9976	28070.7	33.8445	0.996003	0.884278	909.72	4.77159	0.995999	0.884278	22602.8	17.797
chr17	NA19159.2	10	10	HG03369.2,HG02965.2,HG02668.2,HG03195.2,HG03225.1	1901.8,1856,1725.68,1436.69,1438.69	0.255096	0.255096	0.985645	0	949.39	5.92174	0.983431	0	9084.27	20.5844	0.984404	0	951.85	4.91974	0.981282	0	5066.79	10.9088	0.994318	74.5826	1147.82	2.92533	0.992031	73.5486	7317.1	22.521	0.99222	73.9917	1095.29	3.10102	0.988935	72.9199	7027.67	13.2927	0.994512	83.4138	16326.2	37.2097	0.993011	83.5241	8751.76	19.0405	0.998845	99.9872	980.23	0.697552	0.998859	99.99	8468.1	20.2619	0.997429	99.9978	958.68	0.662688	0.997428	100	6374.62	12.3406
chr17	HG06807.1	5	5	HG02965.1,NA19443.2,HG02723.1,NA19240.1,NA18522.1	2086.4,1885.5,1826.99,1559.14,1479.82	0.146383	0.146383	0.971602	0.286621	662.89	7.42911	0.962726	0.448863	560.63	2.5324	0.968327	0.0184452	663.78	7.19444	0.954778	0.013266	510.11	2.23372	0.995734	76.8875	260.79	2.38642	0.99424	76.4642	3930.49	10.3636	0.992561	1.1271	266.94	2.24597	0.990399	1.12805	2453.78	4.91872	0.997769	84.4211	6600.97	12.0133	0.994367	1.08779	3838.27	7.35341	0.99929	99.824	219.71	1.31867	0.999295	99.8244	3712.27	10.778	0.996241	0.935293	201.49	1.54116	0.996228	0.935293	2484.4	5.54846
chr17	NA18906.2	1	1	NA19159.1,HG01192.1,NA20282.2,NA18944.2,HG04228.1	1650.65,1519.75,1244.92,426.796,404.4	0.248953	0.248953	0.984858	10.9986	1417.02	7.14122	0.981261	12.3152	13920	34.1668	0.985314	0.232767	1437.81	6.91714	0.981293	0.321115	10658.8	18.3726	0.992133	75.3056	1097.66	4.10326	0.988475	75.3808	8640.63	22.7147	0.990601	0.680063	1052.08	3.93598	0.987329	0.65703	6174.74	10.798	0.993131	78.9137	20782.6	25.4006	0.991167	0.686353	16053	18.455	0.999243	99.9943	911.53	1.8169	0.999264	99.9737	7807.58	22.0117	0.998249	0.805979	820.52	1.40121	0.998248	0.805979	5827.35	10.8034
chr17	HG01940.2	1	1	HG01978.2,HG01358.1,HG00128.2,NA18944.2,HG00438.1	1772.5,1714.8,1688.97,1554.75,1508.64	0.231823	0.231823	0.988868	10.7189	909.6	5.85236	0.988422	10.8767	12811.4	50.6962	0.986979	10.9375	881.89	5.90633	0.98689	10.6682	7432.49	15.6376	0.996055	74.0346	1448.05	3.05975	0.993204	74.3696	7151.55	27.1972	0.994303	75.8899	1352.75	2.70076	0.99161	76.3209	5499.8	10.5446	0.998685	86.4982	29618.6	25.1629	0.996291	86.6434	18617.2	15.6925	0.999077	99.9074	773.05	1.30997	0.999068	99.8464	6751.64	22.2827	0.996824	99.9999	725.84	1.00557	0.996823	100	4991.43	9.23384
chr17	HG02984.2	13	13	NA19240.2,HG01934.2,HG02841.2,HG03521.2,HG03041.1	1746.85,1324.95,1289.07,1255.84,1219.63	0.600022	0.600022	0.97061	0	1524.07	7.48714	0.96292	0	2021.59	5.05724	0.966948	0	1383.94	7.64107	0.95481	0	1626.78	3.0439	0.991794	61.5101	761.86	5.53162	0.991045	62.6946	21384.7	24.4478	0.989186	0.951772	754.77	4.74004	0.988377	1.03516	11955.2	8.64509	0.992621	62.578	34572.2	17.9548	0.989821	1.04696	15779.2	7.75843	0.998819	99.8436	739.38	0.886476	0.998841	99.8037	11949.7	13.6036	0.996619	0.881999	656.98	0.700672	0.996617	0.881999	7487.19	5.10941
chr17	HG03654.1	2	2	HG02080.2,HG01433.2,HG01150.1,HG00146.2,HG02165.1	1441.8,1391.1,1351.55,1264.21,1245.02	0.468373	0.478593	0.977438	0.571155	1173.68	7.68547	0.950591	0.503384	1218.2	2.38628	0.975852	0.0995657	1115.7	6.82412	0.945342	0.129466	1114.29	2.54105	0.993232	62.4556	1351.44	6.06798	0.990261	64.1793	14315.8	31.0198	0.992125	0.779799	1333.62	5.07123	0.989247	0.687036	10967.1	18.017	0.996258	75.064	21607.8	11.3106	0.995533	0.670781	17331.8	8.8147	0.999233	99.8475	1310.15	6.39933	0.999167	99.9078	8527.4	13.9132	0.998201	0.847558	1309.3	3.26114	0.998194	0.847558	4732.42	9.06946
chr17	HG00235.2	1	1	HG02273.2,HG04228.1,HG00321.1,HG01106.2,HG03804.2	1310.2,1014.1,963.26,933.442,911.127	0.383332	0.383332	0.990884	37.2869	1410.34	6.40626	0.988115	37.803	26608.1	38.1754	0.98738	0.375701	1255.55	5.91606	0.984381	0.370656	13196.8	14.6221	0.99579	76.4362	1742.92	3.75744	0.99425	76.6334	17150.5	20.7447	0.99224	0.777271	1558	3.07706	0.991154	0.835478	10710.6	8.3358	0.997038	76.391	69642.3	70.8212	0.993295	0.684616	28787	28.9167	0.999173	99.8697	1025.68	1.38731	0.999189	99.9432	20663.3	30.1064	0.995474	0.651193	929.39	1.33257	0.995472	0.651193	11375.7	12.1608
chr17	NA20827.2	2	2	HG03195.2,HG03471.2,HG03130.1,HG00146.2,HG01081.2	741.7,479,457.8,402.473,379.485	0.737033	0.737033	0.976603	0.354282	1583.1	7.62754	0.946426	0.407302	2035.49	3.1458	0.974764	0.0475144	1550.2	8.43358	0.936271	0.0952953	1453.64	2.90106	0.990783	41.9131	830.52	6.11636	0.987786	42.2755	9496.6	12.1601	0.989575	0.516232	805.97	5.99594	0.9861	0.453867	6736.21	5.54234	0.992449	57.3313	41853.1	17.8111	0.990751	0.522319	39498.9	15.0159	0.999311	97.8363	453.49	1.20824	0.999339	97.7502	35469.3	64.7594	0.998054	0.712567	441.4	0.760408	0.998043	0.704703	25526.3	31.6187
chr17	HG02622.2	1	1	NA19185.1,HG03583.1,NA18944.2,HG03195.2,HG00438.1	1083.1,864.2,754.37,760.261,756.079	0.498545	0.498545	0.986356	20.2518	1346.03	6.62912	0.983731	20.7179	23391.4	50.15	0.985982	19.7334	1410.65	7.43191	0.982146	19.6904	17823.5	29.1493	0.991966	72.8647	1164.35	4.90632	0.989689	73.9216	20534.9	50.4121	0.990727	73.6299	1155.46	5.3848	0.987674	74.7458	14983.3	27.6581	0.996058	81.7471	20612.3	38.9555	0.995069	81.5871	17301.7	24.4443	0.999065	99.9385	926.26	0.963508	0.999052	99.9381	15699	33.6981	0.998257	99.9996	898.6	0.975844	0.998255	100	12318.8	22.0311
chr17	HG00128.2	1	1	HG01940.2,HG01978.2,HG01358.1,NA18944.2,HG00438.1	1621.95,1557.85,1515.01,1441.41,1405.4	0.291109	0.291109	0.990241	9.92959	1029.69	6.47707	0.990404	10.2841	34371.1	27.757	0.986406	0.164298	987.59	5.12099	0.986677	0.148421	19356.8	12.6196	0.995708	67	1737.44	3.4724	0.992338	67.1709	19155.7	16.0628	0.992904	0.813518	1525.69	2.70987	0.990599	0.850703	14718	9.86947	0.998448	78.2192	102243	34.4888	0.995114	0.838452	42847.3	17.9271	0.999259	99.4995	690.08	0.894216	0.999266	99.4316	19026	17.1323	0.995991	0.925251	610.64	0.804764	0.995989	0.925251	12635.1	10.4763
chr17	HG03239.2	5	5	HG00235.1,HG01175.2,NA20762.1,HG02135.2,HG02723.1	2141.05,2029.25,1957.87,1586.7,1196.01	0.358765	0.358765	0.973298	1.01578	1558.61	7.66923	0.959952	0.903297	1801.2	2.80155	0.972011	0.0842858	1558.73	8.14166	0.952581	0.0783093	1491.24	2.17293	0.991659	76.672	1559.64	6.4991	0.986141	78.0281	11508	22.7291	0.990898	0.806927	1475.29	5.8815	0.985017	0.77854	10136.9	12.8728	0.995469	88.8135	20826	45.5165	0.9941	0.854018	16727.2	23.4364	0.999377	94.7881	1410.12	2.3659	0.999226	95.066	14903.9	36.5798	0.998563	0.776671	1344.32	1.94412	0.998559	0.750394	14369	19.3826
chr17	HG03874.1	2	2	HG03195.2,HG02165.1,HG02080.2,HG01081.2,HG00146.2	1388.65,1351.35,1321.24,1295.71,1277.36	0.595588	0.641502	0.979187	0	2339.03	7.86745	0.932712	0	2141.49	2.91484	0.974478	0	2167.89	8.20504	0.912538	0	1892.21	2.80446	0.992795	52.1426	1609.92	5.29805	0.990028	53.1967	17321.8	24.4873	0.987955	0.635436	1543.17	5.03706	0.984882	0.681112	9625.62	7.49751	0.992815	63.213	31907.6	21.2561	0.987623	0.903854	14023.3	14.7904	0.998932	99.7658	1471.79	2.05441	0.998929	99.8313	33227.6	59.9555	0.994338	0.626038	1396.16	1.96589	0.994297	0.626038	21965.2	21.6043
chr17	HG03195.1	25	25	HG02717.2,HG03471.2,HG03130.1,HG03239.1,HG03816.2	2195.05,858.05,769.36,734.126,706.799	0.215374	0.215374	0.978363	0.854992	951.06	7.68811	0.943016	0.635409	1708.71	3.73114	0.977374	0.082098	972.13	7.9098	0.936348	0.154523	1489.45	3.58122	0.996258	88.564	422.35	4.47246	0.995144	89.5755	36290.9	41.6225	0.996004	0.640618	416.19	4.39741	0.994364	0.623654	28484.1	22.6609	0.995144	89.5755	35196.3	40.4841	0.994364	0.623654	29361.5	23.4834	0.999256	99.8325	360.96	2.79043	0.999263	99.8465	39055.1	47.034	0.998688	0.648643	379.23	2.03044	0.998684	0.648643	31823.3	27.2676
chr17	NA19159.1	1	1	HG01192.1,NA18906.2,NA20282.2,NA18944.2,NA19036.2	2270.5,1839.8,1468.55,690.729,648.892	0.292375	0.292375	0.981672	12.2436	834.91	7.95607	0.978649	12.7917	39874.4	33.6572	0.981436	0.161901	775.8	6.99162	0.978285	0.159848	23081.6	14.9908	0.995924	89.9961	511.45	2.87237	0.99467	90.0738	23507.9	21.5775	0.995671	0.609063	498.27	2.61483	0.994666	0.653239	13376	8.97258	0.997434	89.7071	35936.5	33.8458	0.996454	0.614234	23636.4	13.1476	0.998736	99.3126	536.66	1.17682	0.998707	99.4909	23898.4	18.3073	0.99748	0.692009	500.97	0.986604	0.997478	0.717247	14196.6	9.40596
chr17	HG02148.1	6	6	HG03017.2,HG01784.1,HG03195.2,HG03816.2,NA20762.1	1857.4,1651.2,710.43,558.798,544.899	0.582116	0.582116	0.981017	0.173546	1734.87	7.50023	0.979486	0.123038	4558.61	8.1804	0.979908	0	1883.86	7.9898	0.978291	0	3819.6	3.53506	0.994268	56.8326	1123.35	3.18799	0.993546	56.5039	13993.5	17.4117	0.99384	0.530435	1159.63	2.91804	0.992967	0.51066	10636.7	11.9553	0.996528	70.4009	28105.4	36.3181	0.995823	0.594914	20440.4	22.3732	0.999182	99.7642	966.18	1.47866	0.999197	99.6652	19663.9	30.9257	0.998494	0.336432	1013.24	1.43591	0.998491	0.336432	16433.4	18.6686
chr17	HG02080.2	2	2	HG01433.2,HG01150.1,HG03654.1,HG02165.1,HG00146.2	1326.25,1261.25,1216.25,1140.24,1111.33	0.520373	0.535803	0.978138	0.939299	1821.76	7.5605	0.926973	0.846093	2040.55	3.12783	0.977108	0.0700534	1813.55	7.66362	0.923585	0.194226	1657.89	2.93052	0.991375	59.6885	1301.69	5.60136	0.985545	60.7723	21322.9	20.0858	0.990183	0.534608	1361.89	5.18539	0.984563	0.480077	15915.7	11.9319	0.993377	72.8908	56897.5	29.5821	0.99167	0.593463	39771.7	19.6529	0.999203	99.7565	554.67	1.09346	0.999184	99.7846	34901.2	41.6254	0.998406	0.718847	626.35	0.800352	0.998401	0.718847	30985.8	27.1885
chr17	HG01106.2	1	1	HG03804.2,HG00321.1,HG04228.1,HG02273.2,HG00235.2	1658.35,1503.95,1467.43,1199.21,1167.4	0.146498	0.146498	0.988131	27.4315	1132.53	6.4107	0.983212	28.2088	24195	41.474	0.987442	0.399442	1147.07	5.96599	0.983028	0.346551	20741.8	23.7817	0.996898	91.0828	957.5	2.72141	0.995351	91.5163	15622.6	23.025	0.995722	0.766025	1001.57	2.51702	0.994185	0.782356	13683.9	16.4496	0.99855	89.4109	52499.9	62.3086	0.997268	0.733744	77267.7	48.9232	0.999125	99.9265	842.09	1.22808	0.999144	99.8996	15049.9	27.4965	0.998255	0.753125	923.42	1.18212	0.998254	0.753125	14484.4	16.315
chr17	HG03540.2	1	1	HG03098.2,HG03195.2,NA18944.2,HG02257.2,HG04228.1	1890.2,986.2,958.05,951.415,942.069	0.206921	0.206921	0.988498	17.5419	1327.08	6.52975	0.988523	17.0625	30255.5	30.3023	0.987749	17.0778	1397.27	6.10724	0.987212	16.2402	29526	18.7358	0.996199	89.3639	1032.68	2.6125	0.994931	89.7769	22322.1	20.8447	0.994639	89.6057	1050.67	2.33984	0.993817	90.2759	19608.1	14.8623	0.994931	89.7769	26189	23.7129	0.993817	90.2759	17754.8	14.4328	0.99933	99.8471	1071.07	1.25614	0.999342	99.8247	22416.4	22.8774	0.998343	99.8492	1142.93	1.08792	0.998342	99.9354	19376.8	15.1518
chr17	HG01150.2	1	1	HG01081.1,HG01123.2,HG00232.2,HG00140.1,HG00232.1	1248.45,1171.25,1153.58,1140.93,1119.77	0.319576	0.319576	0.988717	21.5303	853.32	5.79496	0.987064	21.6326	14693.8	43.015	0.987019	0.251023	913.74	6.14236	0.985071	0.233869	11518.6	20.6448	0.995047	78.5353	693.83	4.03882	0.993402	78.914	14310.7	42.2596	0.994269	0.732163	727.66	3.38182	0.991132	0.799586	11280.1	17.9312	0.997966	86.0179	31838.6	84.552	0.997326	0.740852	25347	46.0059	0.999496	99.9224	612.4	0.859092	0.99943	99.9333	10453	34.3759	0.998603	0.769197	604.06	0.656136	0.998601	0.769197	8382.3	16.31
chr20	HG01123.1	None	None	HG01150.1,HG01975.2,HG00126.2,HG00097.2,NA20827.2	1230.2,1170.8,1121.29,1026.84,1024.97	0.164411	0.164411	0.972877	0	645.81	5.83863	0.986473	0	42715.9	20.9517	0.973287	0	623.01	7.00308	0.984567	0	35711.8	15.4119	0.994935	79.1169	299.43	2.2821	0.9951	80.0019	21311.8	16.1261	0.994239	0.727114	306.76	2.09527	0.994461	0.73432	18299.2	11.6823	0.998251	89.6151	157290	95.8851	0.997449	0.730429	78336	73.5997	0.999227	98.6845	246.53	0.832788	0.99926	98.682	15043.7	14.1078	0.998398	0.746807	248.38	0.620088	0.998395	0.746807	17326.9	10.6941
chr20	HG03225.2	None	None	HG01884.1,HG02559.2,NA20346.1,NA18505.2,NA19159.2	1289.25,1279.95,1271.64,1267.12,1255.24	0.473983	0.473983	0.986383	0	404.88	4.50573	0.987934	0	53195.8	24.1816	0.985871	0	436.99	4.81125	0.986964	0	53647.1	18.0987	0.993112	64.9202	304.23	2.69038	0.99341	66.2126	43131.8	27.0102	0.992009	0.890334	327.51	2.33775	0.991537	0.917499	40314.7	19.2014	0.996326	75.9354	169892	96.738	0.995532	0.647938	175709	75.9152	0.999271	99.8663	267.28	0.79488	0.99928	99.8217	44299.6	30.7247	0.998535	0.737731	226.09	0.581524	0.998535	0.737731	46821.6	23.3699
chr20	HG01993.2	None	None	NA18974.1,HG00597.2,HG02132.2,HG02178.2,HG00621.1	1376.15,1358.25,1340.22,1333.3,1327.53	0.513651	0.513651	0.962463	0	1422	6.77889	0.983776	0	26645.3	36.7017	0.957841	0	1430.25	6.32146	0.976724	0	18284.7	20.0243	0.988357	63.2085	702.92	2.66374	0.988521	62.9921	17337.3	39.3236	0.986322	64.4336	683.35	3.0094	0.985323	63.4614	11457.2	18.521	0.995389	85.6707	38500.5	82.2698	0.99131	85.3401	24428.8	48.0079	0.998794	99.1248	1016.97	0.881004	0.998822	99.1177	11640.9	27.0391	0.996068	98.9859	911.98	0.844756	0.996067	99.1378	8516.66	18.2802
chr20	HG02841.1	None	None	HG02055.1,NA19185.2,HG03516.1,HG02109.1,HG03270.2	1720.05,1676.45,1642.75,1614.17,1590.91	0.0927347	0.0927347	0.945594	0.228362	1054.87	6.79767	0.949288	0.320706	9290.93	15.2519	0.945217	0.0004181	1030.62	7.17827	0.947767	0	6988.49	7.0224	0.995043	79.6627	936.69	4.094	0.991935	79.6106	1113.42	5.12322	0.993146	0.903441	896.95	3.4815	0.990133	0.929216	746.55	2.56182	0.996131	87.8795	1438.09	8.28417	0.993812	0.876302	855.47	2.95706	0.998971	99.963	724.99	1.06147	0.998976	99.9116	973.96	5.47254	0.99695	0.885778	684.73	0.894424	0.996948	0.885778	656.3	2.43959
chr20	HG00133.1	None	None	HG01255.1,HG00290.2,HG01993.1,HG03742.2,HG00609.1	936.8,900.1,883.85,878.482,879.082	0.0999566	0.0999566	0.987075	0	1419.57	7.44982	0.989426	0	67701.8	42.4225	0.982427	0	1336.26	6.87632	0.984115	0	39926.9	17.5109	0.995779	89.1284	767.37	2.20231	0.996162	89.2789	55611.4	49.4237	0.99197	1.03551	730.4	2.02269	0.991934	1.08581	34233.2	24.4703	0.997166	92.1879	16643.5	7.51644	0.992741	1.0151	7783.12	4.61619	0.999005	99.9119	713.98	1.33274	0.999023	99.9198	47755.6	50.4742	0.994649	1.0002	612.22	0.8015	0.994648	1.0002	33603.2	22.841
chr20	HG01192.2	None	None	NA20799.1,HG01099.1,HG03516.2,HG00320.1,HG03270.1	1094.6,1065.8,1052.44,1054.13,1052.23	0.34884	0.34884	0.981094	0	882.03	6.74598	0.981229	0	22048.4	27.0867	0.980301	0	968.34	6.24196	0.9796	0	22359.6	14.7399	0.988441	61.5685	956.76	5.09062	0.984817	61.5413	8261.38	10.0862	0.987575	0.834561	999.52	4.55556	0.984386	0.79618	6220.65	6.0626	0.993158	69.7489	28617	28.2382	0.992054	0.710717	15876.4	12.7151	0.999095	99.9172	780.85	0.90974	0.999109	99.8917	5966.56	9.2537	0.998316	0.718215	706.47	0.800276	0.998315	0.718215	6078.6	6.29188
chr20	HG00126.2	None	None	HG01150.1,HG01123.1,HG01975.2,HG00097.2,NA20827.2	1300.15,1250.15,1222.06,1123.16,1117.52	0.221861	0.221861	0.967317	0	1095.2	7.56635	0.984672	0	102679	36.2895	0.963978	0	1041.33	6.40178	0.9766	0	65569.6	16.6728	0.992055	79.8275	520.61	2.78992	0.992849	80.557	53954	38.8647	0.988408	0.96611	494.3	3.06017	0.988314	0.978633	27412.3	11.3373	0.997448	91.5688	331576	132.18	0.993447	0.839655	103926	56.0573	0.999004	99.8416	373.89	0.967432	0.999038	99.8739	42770.6	34.6277	0.995165	0.940261	359.12	0.796276	0.995164	0.954542	26842	11.9851
chr20	HG01106.2	None	None	HG00235.2,HG01258.2,HG00232.1,HG02109.2,HG02602.2	1556.55,1532.65,1442.31,1431.1,1416.67	0.0666312	0.0666312	0.990523	32.0253	739.33	2.97491	0.987277	32.3709	20586.4	24.8094	0.988823	0.49879	762.75	3.62096	0.985835	0.437843	17285.3	16.8638	0.996744	89.2285	591.41	1.55932	0.996107	90.154	17905.6	24.0677	0.99575	1.07395	601.78	1.54547	0.995057	1.09258	16344.9	15.5873	0.998122	91.2893	39685.9	52.3207	0.99698	1.08634	33122.1	34.788	0.999036	99.961	524.41	0.685372	0.999059	99.962	15329.9	25.291	0.998204	1.0953	592.68	0.656892	0.998203	1.0953	15865.3	15.3146
chr20	HG00280.2	None	None	HG00350.2,HG00133.2,NA20805.2,HG01252.2,NA20129.2	1403.25,1162.35,1140.98,1139.63,1139.05	0.111289	0.111289	0.961965	0	1293.01	7.72187	0.984227	0	57334.4	29.1781	0.961135	0	1346.74	6.76268	0.980749	0	50967.4	19.9427	0.998105	95.6399	452.69	1.40503	0.998619	95.9963	42519.9	28.627	0.997425	0.896653	463.93	1.22726	0.997666	0.896653	36544.4	20.0952	0.999073	93.854	113746	50.9342	0.99806	0.825179	91465.7	34.6599	0.999322	98.7646	489.93	1.1101	0.999359	98.9546	16411.1	27.7573	0.998377	0.852185	442.95	1.03092	0.998393	0.852185	29632.8	17.9266
chr20	HG04157.1	None	None	HG02071.2,HG00706.1,NA19087.2,NA18943.2,HG02129.1	824.25,821.05,817.84,815.346,814.833	0.545272	0.606987	0.979074	0	1354.66	6.99368	0.986371	0	27294	27.3003	0.975851	0	1326.47	6.65643	0.981269	0	19455.9	12.8592	0.991269	38.1904	1092.63	4.72627	0.990843	40.3757	21657.7	31.374	0.988703	0.221278	1034.69	4.41362	0.987714	0.214008	16528.3	12.2899	0.995446	55.7003	38317.7	30.3283	0.992338	0.324735	24200.5	17.0987	0.998529	99.8756	686.4	1.06279	0.998518	99.8411	13106.3	21.3911	0.99599	0.56761	639.78	0.950804	0.995988	0.56761	6821.45	9.88264
chr20	HG00344.2	None	None	HG00232.1,HG00146.1,HG01258.2,HG00235.2,HG01071.1	1510.2,1472.4,1454.01,1436.84,1417.56	0.28064	0.293335	0.99185	39.8665	743.71	4.00876	0.989029	40.6885	15021.4	22.1708	0.987609	40.813	692.83	3.52555	0.98493	41.5704	10168.6	11.5869	0.991856	72.3416	633.97	2.81903	0.991051	73.7477	13767.6	22.5931	0.988317	72.4777	593.06	3.40316	0.987159	73.9045	10697.9	11.2795	0.996065	83.8796	34972.3	56.4733	0.992337	83.1352	19763.7	23.5462	0.999255	99.461	532.47	0.747172	0.999268	99.4344	13634	22.5856	0.995896	99.5656	457.24	0.657796	0.995894	99.5939	10085.5	11.8474
chr20	HG01150.1	None	None	HG01123.1,HG01975.2,HG00126.2,NA20809.2,NA20827.2	1428.25,1370.85,1355.36,1233.75,1229.62	0.164411	0.164411	0.97303	0	960.32	6.29129	0.986206	0	18647.4	36.3888	0.971701	0	996.63	5.81786	0.983842	0	16487.1	17.439	0.995539	81.5943	495.49	2.18639	0.995029	82.5386	9603.85	24.2938	0.994902	0.66524	491.99	2.30118	0.994009	0.707696	6722.41	14.4585	0.998696	89.6338	27585.2	46.9766	0.997796	0.72077	22611	31.3807	0.99952	99.8939	377.29	0.596548	0.999461	99.8525	8518.71	25.3655	0.998621	0.717939	379.83	0.593176	0.998619	0.717939	6119.7	14.0699
chr20	HG02976.1	None	None	HG02984.1,HG03471.2,HG03270.1,NA19240.2,HG02572.1	1094.55,1083.35,1070.45,1069.25,1064.53	0.476156	0.476156	0.982653	0	695.24	5.46262	0.983737	0	11233.8	26.4491	0.982105	0	728.03	5.17074	0.982472	0	10664.4	17.4293	0.987509	27.8315	623.48	3.78178	0.982683	29.1195	1517.14	4.97153	0.986967	0.36643	647.85	4.45177	0.983012	0.448091	1334.07	3.64157	0.991162	47.8452	4247.52	12.9213	0.990431	0.669702	3243.94	8.06956	0.999266	99.9173	397.09	0.924188	0.999253	99.8757	1261.48	5.17019	0.998632	0.654136	387.69	1.04726	0.99863	0.654136	1125.34	3.96283
chr20	HG04199.2	None	None	NA18970.2,HG00320.1,NA21102.2,HG00140.1,HG03270.1	1118.15,928.75,925.25,926.65,924.95	0.664866	0.747099	0.984029	0	1197.33	6.58132	0.983918	0	70196.9	24.8222	0.982523	0	1156.92	6.0871	0.981118	0	46794.2	14.1468	0.991203	52.4142	1071.68	6.39191	0.986734	55.3231	43138.9	23.9871	0.989275	52.3822	1083.79	5.20114	0.983967	54.6888	27386.2	11.9566	0.994742	43.903	59992.2	34.0597	0.992769	43.3088	42196.3	15.8316	0.998954	97.925	645.09	0.975768	0.998956	97.7877	48473.6	25.5631	0.997177	98.1391	618.56	1.09966	0.997175	98.0556	35447.8	13.1394
chr20	HG02572.2	None	None	HG02976.2,HG03050.1,HG01167.1,HG00738.2,HG02668.2	1589.5,1515.3,1505.12,1494.41,1484.55	0.207335	0.207335	0.988297	15.9568	752.93	3.77934	0.985882	16.1692	19252.2	19.37	0.986474	16.2962	727.16	4.04106	0.984162	16.7888	12982	10.9394	0.994566	77.4819	993.52	4.59215	0.993468	78.9462	12367.9	15.2257	0.993483	79.027	933.41	3.80658	0.992246	79.854	9082.36	7.27681	0.995908	84.7665	29245	34.2575	0.994794	85.1697	17909.6	16.3151	0.998804	99.2209	512.6	0.766124	0.998837	99.3342	14545.7	15.669	0.997467	99.6452	464.03	0.58976	0.997465	99.5276	9328.44	8.56202
chr20	NA20129.2	None	None	HG00733.2,NA20805.2,HG01252.2,HG00099.1,HG01940.2	1337.3,1263.5,1226.18,1211.28,1205.17	0.255284	0.255284	0.968356	0	1041.89	6.98845	0.986333	0	31462.2	30.9643	0.967405	0	1090.65	6.86506	0.983714	0	38243.2	16.7886	0.995089	72.5357	479.6	2.26551	0.994846	74.9914	23238.4	20.3773	0.994176	0.606996	501.19	2.28945	0.993775	0.620657	21096.9	14.3445	0.997781	85.8479	98702.5	76.2297	0.996753	0.672265	80513.4	50.2836	0.999454	99.6331	331.4	0.994988	0.999506	99.6872	15714.6	24.1279	0.998747	0.743133	361.67	0.769108	0.998746	0.743133	22735.6	14.9671
chr20	HG00423.1	None	None	HG02071.2,HG03874.1,HG00408.2,HG02129.1,HG01252.2	1280.4,904.5,902.07,898.511,893.228	0.152338	0.152338	0.970096	0	1663.34	6.55111	0.985146	0	47465.1	28.4023	0.969189	0	1677.62	6.78351	0.98321	0	40324.8	16.5412	0.994569	84.3429	774.23	1.85698	0.994134	83.9607	29502.2	25.3102	0.993394	0.741145	786.07	2.08222	0.993179	0.731747	21511.7	17.3632	0.99681	79.6727	40753.5	32.725	0.995502	0.618077	35339.1	22.7532	0.999121	99.81	749.73	1.01211	0.999122	99.7785	27400.9	25.8738	0.998147	0.723202	707.69	1.07574	0.998145	0.723202	22611.2	18.8339
chr20	HG01952.1	None	None	HG02273.1,HG02273.2,HG01943.2,NA19682.2,HG01940.1	1545.35,1493.15,1481.4,1461.23,1422.85	0.133915	0.133915	0.985315	16.4449	616.81	4.24396	0.983292	16.3836	12326.3	26.0641	0.985675	0.209216	641.27	4.33167	0.9827	0.225195	13664.1	14.974	0.993838	81.5291	453.17	1.95389	0.992005	80.8371	9280.31	22.344	0.993051	1.03963	480.95	2.27873	0.992388	1.03382	7357.59	11.7895	0.997546	90.1679	25773.1	41.3766	0.997067	1.15775	20231.7	23.7631	0.999111	99.9443	664.74	0.837	0.999116	99.8798	10541.6	21.8149	0.998341	1.15735	576.35	0.664332	0.99834	1.15735	7369.97	12.4517
chr20	HG00235.2	None	None	HG01258.2,HG01106.2,HG00232.1,HG02602.2,HG02109.2	1515.1,1470.9,1384.2,1361.45,1344.51	0.0663837	0.0663837	0.990632	31.2887	759.7	3.76616	0.98923	31.6835	19546.3	21.0616	0.986492	0.51438	673.35	3.41451	0.985063	0.511761	13653.2	10.2789	0.998329	90.668	510.98	1.98962	0.9983	91.0053	17910.7	23.5168	0.994632	1.03711	464.54	2.04295	0.994584	1.07524	10491	9.60674	0.998855	95.6972	41005.5	44.0116	0.995077	1.12272	24391	21.6688	0.999164	99.9942	567.08	0.846596	0.999178	99.996	14354.7	20.3904	0.995484	1.10491	465.98	0.647064	0.995482	1.10491	11459.8	9.5569
chr20	HG01255.1	None	None	HG00133.1,HG00290.2,HG01993.1,NA21093.1,HG03270.1	1169.65,1106.85,1086.67,1085.28,1086.99	0.0999566	0.0999566	0.988104	0	947.91	6.69456	0.98976	0	74132.7	31.0388	0.984827	0	955.99	6.52426	0.98609	0	58280.7	16.8334	0.99453	88.2075	566.62	2.90534	0.994994	88.5087	84781.9	41.0034	0.992553	0.634983	515.12	3.22143	0.992772	0.647639	36359.9	20.3112	0.997574	91.6741	60000	35.5587	0.995121	0.631655	43999.5	19.2004	0.998812	99.7949	465.47	1.13108	0.998842	99.8174	48190.3	45.6881	0.996379	0.630293	454.91	0.781764	0.996377	0.630293	57785.7	20.6489
chr20	HG02083.1	None	None	HG01192.2,HG01192.1,HG00232.2,HG03270.1,HG06807.1	1101.2,1095.1,1095.37,1097.04,1096.14	0.379089	0.450234	0.978203	0	1263.14	8.02693	0.979138	0	26692.2	29.404	0.977833	0	1248.51	6.91682	0.978089	0	20410.1	14.3414	0.989503	40.7429	1184.53	3.4428	0.98727	41.5696	9566.23	12.8764	0.98918	0.392266	1132.61	3.56896	0.987275	0.322772	7465.67	6.62375	0.995367	64.9274	42852.1	36.1741	0.993954	0.543613	25544	22.7283	0.999255	99.9456	698.51	1.74404	0.999306	99.9487	8022.84	12.8456	0.998347	0.659985	702.28	1.72711	0.998346	0.659985	6754.89	7.7657
chr20	HG03742.1	None	None	NA20806.2,HG01150.2,HG02602.1,HG01784.1,HG03239.1	1424.7,1411.6,1400.31,1388.07,1363.42	0.254246	0.254246	0.982138	0	882.66	7.07237	0.981642	0	16628.5	31.3067	0.981388	0	918.14	6.77513	0.980224	0	15245.3	18.2233	0.993973	75.9202	914.12	3.62767	0.991561	75.2408	7452.71	11.3164	0.9937	0.979954	896.83	3.78116	0.989694	0.943826	6110.98	7.26814	0.997865	86.9033	18613.1	28.8207	0.997292	0.956057	13490.4	14.2077	0.999341	99.4631	825.81	1.6062	0.999289	99.4408	7555.67	12.1761	0.998526	0.935108	830.7	1.43806	0.998525	0.935108	7124.41	7.83374
chr20	HG03098.1	None	None	HG02055.1,HG02841.1,HG02109.1,NA19185.2,HG03516.1	1612.5,1568.7,1532.27,1511.77,1484.46	0.0903375	0.0903375	0.944676	0.32739	715.57	7.46711	0.948443	0.377244	15615.1	18.3655	0.942308	0.0431479	750.43	7.15764	0.946538	0.0197876	12662.4	10.0594	0.993914	82.0059	689.39	3.65143	0.991329	83.0216	1357.88	3.77532	0.993619	1.17922	661.83	3.2759	0.989171	1.2066	968.47	2.72455	0.996677	93.0249	2115.08	5.94989	0.995588	1.31218	1382.77	3.75038	0.998992	99.8965	599.73	0.578984	0.998981	99.9418	1338.24	3.6304	0.998348	1.3478	628.91	0.619032	0.998346	1.3478	938.04	2.67448
chr20	NA20752.2	None	None	NA20809.1,HG01258.1,HG00320.1,HG03270.1,HG00140.1	1511.35,1472.85,1408.09,1404.29,1402.19	0.289	0.289	0.987517	0	626.69	5.8809	0.990341	0	66688.4	26.8644	0.985421	0	645.65	6.47301	0.98737	0	62432.5	16.5683	0.995096	86.4751	337.04	1.60439	0.99563	87.3842	72518.5	39.5304	0.994493	86.5753	349.71	1.29008	0.994468	87.6252	54398.1	24.05	0.998072	89.7477	37644.4	26.9198	0.996754	89.9446	14615.7	17.3627	0.998886	99.9528	347.82	1.00944	0.998912	99.9531	53668.6	23.8622	0.997369	99.9971	347.76	0.863348	0.997367	100	41742.9	16.1291
chr20	HG01978.1	None	None	HG01981.2,HG02004.2,HG005.2,HG02027.1,NA18948.2	987.9,875.6,838.46,830.923,825.265	0.0427733	0.0427733	0.984999	0	834.84	6.49659	0.988147	0	126950	39.1219	0.983053	0	811.98	6.24598	0.985888	0	92385.4	23.0351	0.996831	97.6931	384.42	1.69773	0.996941	97.5096	143002	61.738	0.996007	0.645026	378.92	1.56252	0.995945	0.652317	84142.5	31.8155	0.997878	97.1591	129311	78.1666	0.996697	0.626834	68288.1	38.3322	0.998211	99.9687	414.29	1.49101	0.998236	99.9632	144240	59.5435	0.997131	0.643678	359.64	1.43942	0.997129	0.643678	92837.9	32.7047
chr20	NA18879.2	None	None	NA18505.1,HG03041.1,HG03583.1,HG03225.1,NA20282.2	1510.2,1442.3,1382.4,1329.71,1292.91	0.179721	0.179721	0.983374	0	1352.09	5.79236	0.983375	0	29169	18.7986	0.979284	0	1289.27	5.27795	0.979696	0	18699	11.2941	0.994424	75.0382	938.45	2.93608	0.992289	75.2652	2640.17	6.05004	0.991516	0.682514	830.33	2.39489	0.989424	0.664753	1602.36	3.3583	0.996169	84.9085	4951.54	9.3876	0.992842	0.664885	2313.21	4.2655	0.999228	99.611	685.96	0.998616	0.999249	99.5561	2850.78	8.41434	0.995777	0.592006	631.7	0.836344	0.995773	0.592006	1816.34	3.54645
chr20	HG03654.2	None	None	HG00232.2,HG00235.1,HG02886.2,HG00097.1,HG03270.1	1427.05,1424.05,1421.57,1415.69,1416.74	0.315537	0.315945	0.974086	0	798.71	6.7287	0.974654	0	19968.5	17.2132	0.972939	0	812.07	7.28334	0.973013	0	15446.7	10.7499	0.993207	65.0857	835.67	4.66459	0.991118	66.2862	10356	11.2379	0.992034	0.713484	848.49	3.63224	0.989663	0.765739	7918.23	6.77798	0.996013	81.1123	25772.8	23.1909	0.994438	0.722146	17889	12.2191	0.999228	99.8891	645.33	1.1641	0.999236	99.8559	7502.14	10.2646	0.998305	0.6817	676.4	1.16132	0.998303	0.6817	7069.15	6.26572
chr20	NA18505.2	None	None	HG02559.2,NA20346.1,HG01884.1,NA19159.2,HG03225.2	1087.45,1073.65,1067.31,1057.8,1049.27	0.308551	0.308551	0.986821	0	1352.15	6.26242	0.987814	0	64541.2	26.4137	0.982069	0	1127.98	5.98911	0.982327	0	16581	12.9092	0.993459	65.6281	903.69	3.26368	0.99358	66.2975	36025.8	35.2241	0.989662	0.713573	720.3	2.59486	0.989751	0.856757	14738	15.5622	0.997187	71.5596	57406.9	55.5633	0.992877	0.602464	38046.9	36.7617	0.998929	99.3218	626.57	1.22735	0.998953	99.2892	82407.1	41.2314	0.994406	0.727857	534.36	1.12967	0.994396	0.728845	28387.6	20.2082
chr20	HG03041.1	None	None	NA18505.1,NA19835.1,HG03225.1,NA18879.2,NA20282.2	1778.45,1660.65,1571.75,1544.64,1513.45	0.0786145	0.0786145	0.981199	0	801.42	3.5036	0.982041	0	20869.5	21.0879	0.979999	0	818.79	3.60554	0.980835	0	15690.8	13.5706	0.994191	86.0977	559.54	2.26216	0.992441	84.8162	1688.86	5.99348	0.993739	0.640184	543.6	2.29908	0.99155	0.677422	1452.52	3.95012	0.998257	93.2581	3711.3	13.1219	0.997483	0.618441	2490.31	6.76596	0.999528	99.9982	494.46	0.606096	0.999471	99.9338	1715.7	5.81095	0.998418	0.635683	486.77	0.683468	0.998417	0.635683	1257.49	3.7589
chr20	NA20870.2	None	None	HG00642.2,HG00733.1,HG00099.2,HG01975.1,HG03239.2	1525.7,1507.9,1492.3,1451.28,1438.33	0.393952	0.393952	0.990173	17.9957	925.38	3.72101	0.988934	18.3459	27401.1	14.0291	0.986086	0.14174	896.61	3.32383	0.984851	0.128908	16075.3	7.57014	0.994726	72.5714	693.52	2.05056	0.994723	73.6536	23011.3	14.3913	0.990799	0.71009	654.26	2.0592	0.990279	0.730419	14041.1	7.63672	0.997884	76.5899	77710.6	47.476	0.993622	0.648666	36513.1	19.7482	0.998967	88.0514	577.3	0.9021	0.999045	87.9454	24739.8	14.7623	0.995079	0.568807	536.88	0.811944	0.995076	0.551967	15396	7.97596
chr20	HG00290.2	None	None	HG00133.1,HG01255.1,HG01993.1,HG00639.2,HG00320.1	924.3,922.1,920.93,921.13,922.03	0.310462	0.310462	0.987543	0	1178.93	7.35234	0.988769	0	148245	42.4233	0.982724	0	1080.05	6.34964	0.983137	0	88325.4	16.9673	0.992258	70.8951	760.27	2.48109	0.992811	72.4801	128983	60.2009	0.988165	0.862765	729.97	2.0372	0.988989	0.836257	85092.1	21.2314	0.995664	74.3268	88247.5	15.2436	0.991232	0.816195	58190.9	11.6979	0.998961	99.951	519.6	1.04992	0.998996	99.985	119037	48.9684	0.994523	0.917281	502.81	0.75804	0.994521	0.917281	75061.7	21.1518
chr20	NA18967.2	None	None	NA18943.1,HG02074.1,HG01960.1,HG01081.2,HG01496.1	1797.6,1491,1433.32,1384.25,1335.5	0.0286806	0.0286806	0.975192	0	1279.38	7.36904	0.975739	0	36857.7	23.1313	0.971981	0	1199.09	7.00627	0.972629	0	18352.8	9.00055	0.997542	91.1187	511.67	1.44724	0.997343	91.4355	20357.4	16.4288	0.996806	0.446911	478.04	1.31414	0.996598	0.439367	6755.14	5.29383	0.998714	90.5099	44530.2	43.5664	0.997878	0.423172	12655.8	13.0965	0.998839	97.8258	462.96	0.868748	0.998863	97.8087	19067.9	16.5972	0.998146	0.433918	437.85	0.698304	0.998144	0.421233	6307.03	5.49903
chr20	HG01978.2	None	None	HG01175.2,HG01928.1,HG01975.1,HG01943.2,HG02273.2	1483.4,1459.6,1440.55,1350.49,1335.25	0.134592	0.134592	0.985825	16.1224	656.27	4.5653	0.983032	16.1006	21899.5	29.2528	0.984672	0.265598	628.04	4.9157	0.981554	0.250797	14990.6	18.4396	0.989705	83.4156	485.32	2.2056	0.988216	82.0231	16852.7	25.7068	0.990138	1.13841	479.04	2.60116	0.987703	1.26335	11248.7	14.6875	0.994425	88.781	50849.7	71.3761	0.994443	1.20585	28720.3	43.4204	0.998255	99.9127	413.53	0.713012	0.998322	99.9778	12041.6	20.6588	0.997273	1.25661	389.36	0.577796	0.997272	1.25661	10035.1	13.7036
chr20	NA19835.1	None	None	HG03041.1,NA18505.1,NA18879.2,HG03583.1,HG03225.1	1754.25,1653.25,1505.62,1476.98,1447.17	0.202776	0.202776	0.978128	0	504.6	4.67135	0.978807	0	29052.9	18.0962	0.972785	0	492.76	4.95127	0.974239	0	21050	9.5265	0.99647	88.4117	334.14	1.49841	0.994857	88.5855	2438.14	4.86577	0.992528	1.00777	305.2	1.42438	0.990901	1.01902	1127.16	2.69409	0.997835	93.5632	5326.27	9.23106	0.993656	1.0518	1638.1	4.10241	0.999049	99.9631	483.75	0.73336	0.999062	99.9681	2690.51	3.79976	0.995002	1.10637	429.91	0.617068	0.994997	1.10645	1150.04	2.48658
chr20	NA18960.1	None	None	NA18967.1,NA18948.2,HG02004.2,HG00320.1,HG01981.2	1113.6,1026.1,1007.49,1006.31,1002.46	0.0553015	0.0553015	0.985819	0	608.08	5.12126	0.988925	0	77275.2	32.1798	0.984404	0	577.98	4.65563	0.98704	0	55714.2	16.2983	0.9977	90.6412	354.29	1.67557	0.998004	91.1115	62711	42.8577	0.996504	0.596504	343.16	1.537	0.996746	0.625762	38558.2	17.3416	0.998336	92.5092	96262.5	27.7366	0.996967	0.620421	90554.1	23.9969	0.998955	99.2777	328.47	0.971224	0.998972	99.1028	69588.4	48.1059	0.997798	0.619776	314.14	0.901428	0.997796	0.619776	40677.9	16.6525
chr20	NA18976.1	None	None	HG00639.2,HG03742.2,HG00320.1,HG00738.1,HG00140.1	979.95,979.55,977.85,979.05,978.95	0.604594	0.673895	0.989319	0	1653.66	5.58659	0.990929	0	96420.6	27.9212	0.985769	0	1399.63	4.32459	0.986699	0	29883.1	15.0259	0.993084	37.5548	1278.94	2.88491	0.993249	41.2445	73273.2	36.7079	0.989758	0.437468	1108.43	3.00515	0.989765	0.453076	27444.8	22.4075	0.996092	35.0494	23567.4	19.087	0.99263	0.315263	13255.6	13.5604	0.999112	99.7932	774.68	1.1789	0.999125	99.7502	97634.3	37.6686	0.995642	0.594747	692.78	1.11113	0.995639	0.594747	34441.8	20.6709
chr20	HG02273.2	None	None	HG01943.2,NA19682.2,HG01952.1,HG01969.1,HG01940.1	1571.45,1548.15,1531.74,1482.83,1472.67	0.115528	0.115528	0.988172	15.6247	406.91	3.91896	0.983597	15.7153	26313.7	20.0297	0.98759	0.130489	417.43	4.34072	0.98405	0.123947	23763.5	13.2463	0.994908	81.8494	298.26	1.61655	0.99399	82.7943	20059.8	14.8917	0.994447	0.974963	303.51	1.89822	0.993557	0.984311	14711.2	10.3092	0.997585	89.0224	41646.9	30.636	0.997162	0.970309	33148.3	19.5992	0.999342	99.6949	251.57	0.659816	0.999371	99.5086	19650.2	16.0328	0.998533	0.94675	250.92	0.528172	0.998532	0.94675	16208.3	10.5588
chr20	NA21106.2	None	None	HG00320.1,HG03270.1,HG01993.1,HG04115.2,HG03831.2	980.95,979.45,977.95,977.05,978.15	0.581449	0.682256	0.988401	0	1420.53	5.63566	0.990286	0	78600.6	26.1666	0.984329	0	1391.05	5.67082	0.985913	0	46750.4	14.5622	0.991834	42.8138	1196.78	2.77419	0.992095	45.9044	60410.5	27.8667	0.988216	0.278902	1209.23	2.86243	0.988509	0.257292	24636	16.8326	0.993751	41.7841	27026.7	17.1584	0.990177	0.254855	19888.3	10.3781	0.999191	98.7921	678.05	1.48521	0.99922	98.622	81648	37.1193	0.995595	0.410888	678.75	1.47441	0.995588	0.393472	49643.4	21.9089
chr20	HG02735.2	None	None	HG01952.2,HG03688.1,HG00323.2,HG01934.2,HG01433.2	1655.2,1650,1644.05,1640.65,1638.63	0.544427	0.544427	0.985436	0	688.5	6.26855	0.985713	0	36822.6	27.0237	0.984584	0	690.27	5.32166	0.985024	0	35939.6	16.8574	0.99271	61.9147	458.52	1.603	0.993441	62.4128	33798.1	28.0079	0.992218	0.867791	496.74	1.71044	0.99273	0.889079	28864.3	18.5406	0.996271	76.6689	71244.5	63.2137	0.995507	1.11831	46855	57.6891	0.999554	99.9225	380.53	0.635656	0.999496	99.9226	19552.7	17.0365	0.998525	0.929241	382.9	0.560548	0.998523	0.929241	16471.6	12.5526
chr20	NA19159.2	None	None	HG02559.2,HG01884.1,HG03225.2,NA20346.1,NA18505.2	1154.6,1149.8,1146.48,1142.14,1139.09	0.640524	0.640524	0.986321	0	1195.59	7.12386	0.987776	0	66295.4	36.1336	0.984737	0	1149.13	5.41364	0.985719	0	53668.5	18.9352	0.990423	50.6487	1027.23	3.57198	0.991315	53.6085	71552.9	45.0707	0.9894	50.2339	963.26	3.63753	0.98935	52.0713	41333.3	25.857	0.995169	68.3403	79473.7	71.9748	0.993076	67.4825	88126.4	53.9971	0.998742	99.1634	612.06	0.985016	0.998788	99.2184	61602.2	44.3713	0.997216	99.1683	571.29	0.727584	0.997215	99.0091	41723.4	20.8267
chr20	HG00738.1	None	None	HG00232.2,NA20870.1,HG00235.1,HG02886.2,HG00097.1	1470.55,1415.65,1412.52,1400.9,1392.78	0.192841	0.192841	0.973293	0	1549.95	7.80064	0.974557	0	38975.1	23.4166	0.969727	0	1482.13	7.64369	0.970868	0	25571.5	10.899	0.991659	81.0893	1242.24	3.62756	0.990641	81.4412	21452.9	14.2618	0.989725	81.3948	1177.25	3.77566	0.988419	81.3783	13749.2	7.6532	0.996044	90.1022	50763.9	41.2601	0.994032	89.6293	24711.4	14.2239	0.998749	99.7095	1252.84	1.43505	0.998764	99.6836	11152.7	13.3463	0.996381	99.6533	1038.9	1.13334	0.996379	99.5472	11802.1	6.46826
chr20	HG03139.1	None	None	HG02717.2,HG03270.1,HG00320.1,HG01361.1,HG01993.1	1464.75,1325.45,1322.65,1318.15,1311.79	0.427549	0.427549	0.985067	0	544.66	7.49342	0.987778	0	65967.3	30.5391	0.983641	0	530.01	6.63923	0.986174	0	54336.8	18.3313	0.991397	74.5401	349.13	2.72109	0.992154	76.9401	46850.9	30.2902	0.990645	0.774956	365.85	2.52618	0.991021	0.987453	38660.5	18.7123	0.993036	71.1667	35100.9	11.7095	0.992342	0.715152	27582.4	7.36026	0.999517	99.2851	227.88	0.86326	0.999528	99.0353	56426	35.8614	0.998641	0.831485	238.77	0.776604	0.99864	0.79746	42653.6	22.7485
chr20	NA19443.2	None	None	HG00639.2,HG00741.1,HG01346.2,HG00140.1,HG03742.2	937.85,913.65,911.07,912.012,910.212	0.396889	0.396889	0.986893	0	919.96	5.26556	0.989442	0	39955.3	45.5091	0.982095	0	869.23	4.82802	0.983436	0	14112.1	18.503	0.991215	61.9179	713.68	2.52911	0.991762	65.2557	35313.7	47.9244	0.98717	0.603624	672.89	1.99723	0.986817	0.573794	12023.1	22.2411	0.995378	69.4654	15810.7	15.2515	0.989897	0.586357	12574.3	9.81992	0.998943	99.926	535.94	0.995072	0.998949	99.9556	17516.5	34.4823	0.994191	0.767976	490.26	1.0008	0.994189	0.767976	9450	17.1303
chr20	HG02559.1	None	None	NA19391.2,HG02668.2,HG01167.1,HG00738.2,HG02841.2	1555.3,1249.6,1239,1231.39,1223.92	0.0527703	0.0527703	0.988234	15.1244	556.87	3.46824	0.985157	15.6626	6550.05	18.837	0.987012	0.340496	561.53	3.55338	0.98329	0.331048	5361.94	12.2127	0.998349	93.6211	681.97	1.44229	0.997792	93.6175	4437.8	14.022	0.997358	1.36393	670.95	1.41414	0.996879	1.39145	3435.42	8.34269	0.998398	93.7913	12440.4	49.5507	0.997194	1.44513	8939.85	24.1299	0.999045	99.999	645.51	0.723888	0.999061	100	4138.04	12.8615	0.997912	1.40784	633.28	0.632832	0.997909	1.40784	3374.52	8.12991
chr20	NA20799.1	None	None	HG01192.2,HG00320.1,HG03270.1,NA21102.1,HG01784.1	1396.75,1352.05,1352.45,1346.65,1344.82	0.34884	0.34884	0.980732	0	922.87	7.31906	0.981282	0	20594.4	32.1577	0.977681	0	894.76	6.61906	0.978494	0	12598.7	14.333	0.988461	62.5377	883.64	4.77493	0.985828	64.4152	7047.26	13.3124	0.986223	0.808477	836.63	4.38601	0.983221	0.84302	4263.15	7.20316	0.99113	68.7711	16737.5	27.9428	0.98886	0.839059	6124.04	8.85698	0.998759	99.9595	802.82	1.28469	0.998778	99.9225	3838.58	10.7172	0.997041	0.981785	749.45	1.01529	0.99704	0.981785	3083.31	5.52575
chr20	HG00408.1	None	None	HG02293.2,HG02293.1,NA18948.1,HG00320.1,HG03270.1	1394.75,1384.05,1374.25,1347.28,1343.68	0.257989	0.257989	0.987004	0	701.3	4.09631	0.991015	0	33377.8	28.6863	0.987013	0	591.68	4.03207	0.990749	0	34703.8	16.5931	0.994543	70.9496	471.12	2.15158	0.993827	73.364	20102.4	17.6789	0.99445	1.2688	521.63	1.90962	0.993224	1.12998	16743.5	12.0098	0.997568	83.7625	68509	36.5872	0.997358	1.30591	72073.6	35.236	0.999176	99.6028	421.18	0.552924	0.999141	99.6387	9492.33	18.1569	0.998589	1.28098	351.3	0.51452	0.998588	1.28098	16419	10.8095
chr20	HG01496.1	None	None	HG01081.2,HG01943.1,HG02074.1,HG02300.2,NA18608.1	1680,1610.2,1532.22,1478.47,1435.51	0.131014	0.131014	0.972864	0	1896.47	7.40581	0.973508	0	33570.2	32.3784	0.968857	0	1769.83	7.78114	0.96956	0	21477.3	12.9704	0.989709	78.2835	924.8	3.16534	0.98859	78.7722	13572	22.4128	0.987152	78.2562	844.07	2.85564	0.985853	78.4888	6647.38	6.29204	0.995992	87.1885	37218	49.3543	0.993207	87.5009	11506.9	15.7902	0.99859	99.9879	714.25	0.823568	0.99861	99.975	10767.1	21.9911	0.995616	99.9989	629.28	0.770944	0.995615	100	6659.54	6.43594
chr20	HG01361.2	None	None	HG01167.2,HG02647.1,HG01891.2,HG02622.1,HG02622.2	1685.8,1633.6,1557.44,1524.71,1505.93	0.109477	0.109477	0.979168	0	1324	6.83404	0.980139	0	55894.9	32.8286	0.97871	0	1325.56	7.02364	0.979972	0	46947.6	15.2658	0.992101	81.6235	988.68	5.65594	0.989462	80.9674	9249.78	8.47015	0.991812	81.371	1071.23	5.48614	0.988167	81.5418	6892.91	5.93499	0.996429	89.3985	16691.5	14.9283	0.995655	90.0382	12071.9	9.88726	0.999249	99.8879	838.8	5.08673	0.999325	99.8702	9613.47	9.5435	0.998545	99.9988	803.51	5.01507	0.998544	99.9995	8129.61	6.50056
chr20	HG02717.2	None	None	HG03139.1,HG00320.1,HG00639.2,HG01993.1,HG03270.1	1192.25,1177.65,1172.35,1172.45,1173.85	0.427549	0.427549	0.985692	0	802.18	6.29528	0.987405	0	97269.6	23.7289	0.984579	0	844.92	6.02913	0.985637	0	69874.8	14.8954	0.99295	71.7595	556.44	2.37414	0.993836	72.644	93594.5	32.1513	0.992118	72.027	546.29	2.25016	0.992002	73.0546	70588.4	15.8807	0.994559	65.5604	57969.6	13.3027	0.993367	66.6976	36936.2	6.70998	0.999196	97.9807	391.14	0.99228	0.999281	97.9346	38525.5	28.3294	0.998396	99.2477	393.19	0.71818	0.998394	99.1298	44242	12.9626
chr20	HG00350.2	None	None	HG00280.2,NA20805.2,HG00320.1,NA20850.1,HG00133.2	975.5,806.1,806.71,804.91,804.75	0.111289	0.111289	0.964335	0	1932.66	7.63565	0.985319	0	33791.5	31.4514	0.958881	0	1741.51	8.02943	0.976487	0	20529.4	15.0875	0.998232	95.0463	694.95	1.89408	0.998284	95.2294	20673.2	30.6773	0.994573	0.657292	642.46	1.45699	0.994458	0.6782	13005.2	14.8493	0.998129	94.8724	31637.4	32.2907	0.994648	0.687298	15917	17.9098	0.999139	99.4106	731.67	1.14313	0.999178	99.5099	24821.8	34.6587	0.9954	0.57325	586.34	1.19037	0.995398	0.57325	14730.7	16.1959
chr20	NA18970.1	None	None	HG02132.1,HG02080.1,HG00320.1,HG03270.1,HG02027.2	830.25,821.15,802.24,795.14,795.6	0.474812	0.474812	0.986811	0	1336.9	6.54042	0.988916	0	56673.5	34.7928	0.985908	0	1189.68	5.88673	0.986527	0	31376.7	14.716	0.993389	43.9616	875.04	3.42428	0.993407	44.3867	41729.6	38.3974	0.99205	0.534747	855.86	2.44752	0.992297	0.506289	31703.1	14.8684	0.996384	71.3383	81149.5	37.192	0.99553	0.698569	51353.5	17.8896	0.999013	99.3233	632.63	0.953156	0.999037	99.3401	80958.5	49.6558	0.997938	0.607597	552.62	0.78502	0.997937	0.607597	29327.5	21.0737
chr20	HG02647.1	None	None	HG01361.2,HG01167.2,HG01891.2,HG02622.1,HG02622.2	1596.4,1561.5,1483.52,1460.77,1431.89	0.125227	0.125227	0.979839	0	431.59	6.1352	0.980913	0	28454.6	21.3231	0.978694	0	415.39	5.52203	0.979282	0	21799.3	12.5716	0.994254	78.3235	298.42	3.38828	0.992687	78.9901	4234.86	9.90342	0.993708	0.806239	301.58	4.09478	0.991345	0.835633	3662.76	4.77682	0.997035	88.7697	7716.18	13.8494	0.996497	0.751837	5715.88	6.67962	0.999009	97.0674	261.3	2.6258	0.999034	97.4452	4487.81	8.88502	0.998295	0.701424	264.35	3.40118	0.998293	0.720721	2877.46	4.77414
chr20	NA19043.1	None	None	HG03270.1,HG02145.2,HG02615.2,HG02630.2,HG02984.2	1700.05,1647.55,1634.4,1605.71,1594.97	0.458876	0.458876	0.986728	0	496.43	3.51982	0.988407	0	42137.8	22.6683	0.985778	0	501.47	3.30329	0.98733	0	31386.5	13.8336	0.990486	55.0294	393.74	2.95489	0.990434	56.0353	18851.2	21.6457	0.990001	0.556848	394.41	2.8522	0.990197	0.415759	13875.6	11.6535	0.995142	78.8346	43491.3	44.1437	0.99407	0.599657	37044.6	32.0414	0.999595	98.0562	513.73	1.2023	0.999616	98.3033	14983	13.4207	0.998513	0.543249	527.54	1.05332	0.998512	0.609171	14311.2	9.18272
chr20	HG02886.2	None	None	HG00738.1,HG00235.1,NA20870.1,HG00232.2,HG03654.2	1506.3,1499.3,1494.07,1489.15,1475.1	0.437989	0.440581	0.977505	0	543.68	6.4393	0.978223	0	9142.31	18.4345	0.975936	0	564.35	6.05718	0.976772	0	7076.34	10.7403	0.991526	67.9911	460.78	1.91609	0.989472	69.7756	3273.9	9.74159	0.990705	1.34467	447.4	1.82092	0.988914	1.27937	1985.15	4.55859	0.996461	87.4427	6066.74	21.9616	0.994333	1.32228	3959.63	9.18176	0.999174	99.478	4291.28	5.80199	0.999208	99.2999	2872.67	7.88285	0.99814	1.37495	4316.4	6.6272	0.998138	1.37495	2321.18	4.74355
chr20	HG00408.2	None	None	HG02056.2,NA18608.2,HG02040.1,HG02178.1,NA19087.1	1167.3,1145.8,1035.18,1027.86,1016.88	0.206105	0.206105	0.976446	0	1298.53	6.68134	0.987978	0	120360	26.6885	0.976226	0	1357.05	6.50625	0.986566	0	105921	17.261	0.994021	76.7918	812.61	2.40045	0.993538	78.9599	97091.6	31.266	0.993678	0.407344	827.82	2.61419	0.993157	0.434578	77889.8	20.3917	0.996987	87.4026	184681	55.7525	0.996651	0.485532	104798	42.5714	0.999237	99.3615	613.89	1.07454	0.999183	99.1037	85422.3	29.5511	0.998577	0.494154	658.87	1.23246	0.998591	0.494154	67905.2	19.8043
chr20	HG01081.1	None	None	HG04228.2,HG02738.2,HG00350.1,HG00320.1,HG03270.1	1413.55,1407.45,1403.09,1386.86,1388.96	0.610507	0.610507	0.983707	0	555.17	7.99688	0.984192	0	42176.4	26.4931	0.982593	0	557.84	6.4028	0.982069	0	32448	16.0543	0.987309	39.6396	462.64	5.64418	0.986542	39.6104	34174.4	29.0333	0.986191	0.409918	476.69	6.63275	0.985574	0.470285	30116.4	12.9264	0.986348	41.0725	83710.9	39.2378	0.983612	0.44617	82749.9	30.4533	0.99946	99.0336	281.07	1.18191	0.999424	99.3015	18087.2	19.7045	0.998371	0.885434	278.22	1.02542	0.99837	0.885434	16154.2	10.8417
chr20	HG02080.1	None	None	NA18970.1,HG02132.1,HG02027.2,HG03270.1,HG04184.2	1398.8,1380.2,1359.07,1357.99,1358.57	0.454748	0.454748	0.983481	0	663.92	6.77682	0.986276	0	39139.3	26.7338	0.982802	0	689.84	6.51092	0.984301	0	35170.5	18.8781	0.989535	62.3179	402.76	2.2999	0.9903	64.2129	25047.4	24.9526	0.989217	1.21385	417.3	2.32172	0.989963	1.18729	24036	18.4741	0.994593	72.9874	27794.3	26.8396	0.993954	1.22019	22378.6	15.7926	0.999118	99.988	299.5	0.558044	0.99914	99.9885	18445.5	21.364	0.998354	1.33474	305.75	0.489036	0.998353	1.33474	16911.9	14.5159
chr20	HG01969.1	None	None	HG01943.2,HG02273.2,HG02273.1,HG01952.1,NA19682.2	1593.8,1560.1,1547.57,1528.35,1519.1	0.1624	0.1624	0.986286	16.777	340.75	3.04197	0.983914	17.1314	12769.1	23.6181	0.983833	0.208587	327.45	2.94605	0.980716	0.191972	8943.94	11.1554	0.994527	84.1589	253.15	1.54372	0.993092	84.5198	9819.21	18.4765	0.991947	0.94427	234.93	1.32433	0.990198	0.987657	4823.81	9.05746	0.996938	88.093	20418.6	37.7822	0.994419	1.10332	11080.8	16.6973	0.998838	99.8588	488.41	1.30531	0.998809	99.8859	7552.26	17.426	0.996173	1.20651	446.64	1.24069	0.99617	1.20651	5796.85	7.43661
chr20	HG02922.2	None	None	HG03369.1,HG03270.1,NA19043.1,HG02145.2,HG00320.1	1653.15,617.55,587.07,573.035,562.015	0.0455654	0.0455654	0.986536	0	2249.65	6.67712	0.988736	0	86882.6	28.2231	0.985757	0	2335.46	7.02729	0.987455	0	72535.9	17.0935	0.99763	93.265	1075.34	2.59412	0.997621	93.2655	70720.2	36.7915	0.996391	0.310246	1159.68	2.71364	0.996539	0.291477	56808.5	22.8378	0.997621	93.2655	53695.1	38.802	0.996539	0.291477	45361.6	23.5112	0.999575	99.8993	915.01	1.3649	0.999607	99.9228	76336.4	39.3404	0.998429	0.299404	931.93	1.14474	0.998428	0.299404	57392.8	21.3783
chr20	HG03583.1	None	None	HG03225.1,NA20282.2,NA18505.1,NA18879.2,HG03041.1	1730.45,1678.05,1539.17,1486.32,1458.42	0.0599954	0.0599954	0.980846	0	1062.77	5.24314	0.981419	0	42575.1	31.7933	0.974491	0	1044.56	5.55077	0.975714	0	25736	12.3003	0.995157	88.3643	786.25	1.67987	0.993589	88.488	3469.09	7.28578	0.989848	0.926149	638.3	1.6055	0.988427	0.939486	1393.15	2.91793	0.997608	93.8093	8549.79	11.8939	0.992274	0.95075	1868.94	3.83886	0.998719	99.8269	659	0.793532	0.998733	99.8588	3739.03	6.70097	0.993429	0.965565	559.35	0.633248	0.993426	0.965565	1218.62	2.82644
chr20	NA18952.1	None	None	HG02178.1,HG00609.1,HG00408.2,NA18608.2,HG02056.2	634.55,623.45,511.99,499.852,490.627	0.24201	0.24201	0.974778	1.15349e-05	1703.92	7.552	0.987813	1.15349e-05	186382	28.7262	0.970515	0	1655.74	7.09449	0.980265	0	107769	13.0638	0.993447	75.4611	908.76	3.25908	0.993522	76.9048	135441	28.6801	0.989127	0.442094	866.41	2.85991	0.988492	0.4218	55181.1	12.5418	0.996604	86.2099	175966	66.7961	0.992038	0.44287	30943.3	22.8469	0.998925	95.2101	814.94	1.83289	0.99895	95.0604	133125	33.6705	0.994949	0.406629	676.68	1.27753	0.994956	0.417608	54362.7	12.4066
chr20	HG00597.2	None	None	HG02132.2,HG00621.1,NA18974.1,HG01993.2,HG02178.2	1137.45,1129.05,1097.44,1089.7,1057.75	0.409953	0.409953	0.974223	0	1419.86	6.63653	0.985713	0	59187.4	33.9736	0.9745	0	1487.49	6.7431	0.984548	0	52952.6	21.3651	0.989113	55.3859	967.33	3.56633	0.988967	57.1397	39763.7	31.2234	0.988992	0.417179	985.02	4.6971	0.989121	0.462671	35195.9	20.5805	0.994971	79.6803	89910.8	63.5381	0.994673	0.475545	85352.4	49.6878	0.999168	99.8995	669.02	0.920816	0.999137	99.944	26639	31.2537	0.998595	0.558615	620.59	0.82578	0.998594	0.558615	26661.1	19.9021
chr20	HG01192.1	None	None	NA19682.1,NA21144.1,HG01784.1,NA20806.2,HG00329.1	954.85,943.45,887,885.299,880.42	0.25142	0.25142	0.976868	0	1110.43	6.89485	0.978332	0	28540	25.4632	0.975257	0	1161.97	7.23302	0.976405	0	24896.1	14.6128	0.989401	67.1804	928.9	3.9432	0.987568	67.0568	12106.9	12.9249	0.988593	0.69433	952.82	3.5763	0.986079	0.735627	10732.6	8.30796	0.995516	78.8863	42576.3	23.1094	0.994261	0.692647	29484.5	17.1133	0.999044	99.5703	545.81	0.83202	0.999083	99.6806	9983.23	12.8662	0.998293	0.712835	509.43	0.635176	0.998292	0.712835	8309.23	7.7898
chr20	HG02392.1	None	None	HG00320.1,HG03270.1,HG00140.1,NA21102.2,HG01361.1	1563.75,1556.55,1554.55,1548.75,1545.35	0.73407	0.80769	0.986165	0	303.36	4.17833	0.988433	0	37244.9	29.7434	0.981759	0	280.18	3.46276	0.983234	0	22087.1	13.8574	0.992393	8.98263	267.08	2.40752	0.993103	9.38491	28017.1	27.0821	0.988944	0.0731234	248.3	2.12019	0.988217	0.0731234	21529.7	14.72	0.99501	20.7534	14820.9	14.7371	0.989255	0.601901	10693	8.87074	0.99889	99.0303	2399.18	4.16408	0.998901	98.8043	18604.3	18.5157	0.993807	2.10565	2211.74	2.89048	0.993792	2.06937	13392.2	8.61456
chr20	HG00738.2	None	None	HG01167.1,HG02841.2,HG01243.1,HG03050.1,HG02258.2	1747.7,1637.9,1607.78,1569.85,1545.6	0.003603	0.003603	0.989225	15.1228	811.12	3.82504	0.986033	15.1332	24357.1	21.8631	0.985539	14.6269	765.06	4.33374	0.983238	14.7473	14118	12.1163	0.998665	97.8249	768.37	1.19031	0.998699	97.8793	15817.4	17.0601	0.996202	98.1353	712.54	0.81948	0.996204	97.8841	11855.7	9.05484	0.998701	95.9606	34651.3	35.503	0.996203	96.4716	21439.6	16.239	0.998703	98.3614	888.67	0.984008	0.998727	98.4616	12344.3	16.7843	0.996239	98.2262	770.69	0.743236	0.996237	98.5381	11723.4	8.82142
chr20	NA19087.2	None	None	NA18943.2,HG03874.1,HG04157.1,HG04187.2,HG02071.2	636.45,584.55,571.69,570.247,569.103	0.614116	0.633639	0.972513	0	1322.82	7.51938	0.985479	0	28478.7	55.8117	0.970637	0	1361.04	7.66052	0.983521	0	24895.2	22.5529	0.986866	33.2895	1033.13	5.35836	0.987824	36.3244	25679.3	50.7317	0.986036	0.226321	1060.84	5.63652	0.986948	0.250332	20283.4	29.5383	0.993603	61.0526	19063.3	37.0779	0.993032	0.301225	19108.9	24.1084	0.999317	99.8047	715.18	1.85376	0.999281	99.8331	24584.1	51.8207	0.998383	0.326539	762.46	1.39178	0.998382	0.326539	20377.8	29.7094
chr20	HG03369.2	None	None	NA19468.2,HG02109.1,HG02055.1,HG02841.1,HG03516.1	1753.3,1667.1,1482.86,1450.58,1420.14	0.0503029	0.0503029	0.94159	0.167688	1178.83	7.84039	0.944122	0.330809	24341.5	16.8395	0.93726	0.012239	1108.09	7.59192	0.94174	0.00048521	16597.2	8.1767	0.997011	93.1151	1901.9	4.19051	0.996023	93.3764	2663.93	5.52662	0.992439	1.39616	1686.1	4.1886	0.991494	1.34707	1731.83	2.99674	0.99822	96.462	3152.26	5.92718	0.993191	1.41206	1336.24	3.22935	0.998941	99.981	2343.01	3.59963	0.998959	99.9824	2426.2	4.96328	0.994386	1.45378	2157.6	3.06177	0.994384	1.45378	1615.04	2.86193
chr20	NA18967.1	None	None	NA18960.1,NA18948.2,HG02004.2,HG00320.1,HG01981.2	1337.3,1249.3,1228.7,1225.59,1225.59	0.0553015	0.0553015	0.987282	0	848.62	4.89321	0.989848	0	55416.2	27.101	0.98668	0	827.82	4.35053	0.988176	0	34435.9	11.6722	0.99692	91.9721	489.41	1.36176	0.997324	91.8837	47060.4	36.283	0.996173	0.444294	487.14	1.41217	0.9961	0.424952	19586.7	11.9502	0.998267	90.4744	123071	32.9415	0.997605	0.397184	82299.2	20.7106	0.998878	99.4752	437.45	0.939084	0.998926	99.4275	47337.7	34.0492	0.998144	0.432975	392.66	0.73028	0.998143	0.432975	22344.9	11.7461
chr20	HG00609.1	None	None	HG02178.1,NA18952.1,HG00408.2,NA18608.2,HG02056.2	1250.2,1214.2,1112.22,1102.98,1096.95	0.235207	0.235207	0.97566	0	1979.67	7.96586	0.987998	0	203034	31.2786	0.973281	0	1924.03	7.11165	0.983657	0	140694	15.6113	0.993334	65.6673	1186.45	3.56266	0.992919	66.353	135498	30.2832	0.991242	0.541659	1151.44	3.8258	0.990416	0.563106	68771.8	14.5427	0.997514	86.8495	150799	66.8612	0.995407	0.555506	39012.1	36.6922	0.998942	99.9763	779.76	1.37309	0.998957	99.9608	142323	32.8172	0.997008	0.608161	765.19	1.09192	0.997007	0.608161	78278.1	15.0733
chr20	HG01361.1	None	None	HG01993.1,HG04184.2,HG00320.1,HG00140.1,HG03270.1	1262.6,1251.6,1246.42,1244.14,1241.1	0.182314	0.182314	0.987643	0	1683.1	6.93298	0.988904	0	81802.6	26.1295	0.987079	0	1566.09	6.11288	0.987894	0	88368.2	19.0581	0.995403	77.5382	971.25	2.7323	0.995875	78.8862	68112	33.2028	0.994964	0.658635	1058.73	3.21135	0.995268	0.672721	65486.4	19.9234	0.997391	88.7786	56859.1	18.6549	0.996475	0.73745	47318.3	11.913	0.999189	99.8231	727.3	1.4219	0.999298	99.731	47625.6	35.1555	0.998533	0.761732	688.1	0.763388	0.998532	0.761732	58386.1	21.1594
chr20	NA20752.1	None	None	HG00329.1,HG03239.1,NA20806.2,HG01150.2,HG01784.1	1175.95,1117.75,1110.26,1082.78,1073.34	0.339929	0.339929	0.977318	0	1944.63	7.26956	0.977824	0	60537.2	29.9519	0.974869	0	1817.25	7.0202	0.974966	0	44195.5	14.4005	0.989529	57.2883	1439.76	5.99248	0.98814	58.3591	28304.4	19.1105	0.987641	0.455084	1358.81	5.80958	0.986009	0.519333	14800.5	8.57582	0.993729	79.9768	68350.6	54.3692	0.992239	0.593856	33485.7	20.4147	0.99892	99.5865	756.53	1.17898	0.998929	99.5856	29838.2	24.4028	0.997461	0.679605	772.92	1.43792	0.99746	0.679605	17275.7	9.83742
chr20	HG02523.1	None	None	HG03742.2,HG01081.1,HG00320.1,HG00140.1,HG00738.1	1119.6,1119,1118.9,1120,1121.4	0.582284	0.650648	0.989047	0	907.6	5.46792	0.991767	0	145483	33.7588	0.985866	0	872.7	4.97186	0.988083	0	97965.7	19.986	0.992268	50.3725	783.32	3.36924	0.993638	54.6639	152359	57.6015	0.99011	0.749507	714.34	2.65061	0.990663	0.796508	79817	25.4619	0.995081	30.578	43617.2	14.4599	0.991902	0.443953	27001.7	7.97062	0.998865	99.9253	508.48	1.14166	0.998883	99.9242	122599	51.4172	0.996209	0.798733	415.39	1.00307	0.996208	0.798733	88520.3	23.2804
chr20	NA18948.2	None	None	NA18960.1,NA18967.1,HG02004.2,HG005.2,HG01981.2	1227.85,1223.25,1205.54,1199.14,1196.03	0.264737	0.264737	0.986648	0	484.48	4.40664	0.989943	0	60611.3	29.2105	0.985893	0	458.17	2.97508	0.987023	0	38175.4	9.76996	0.996605	75.2891	328.39	1.63089	0.996874	76.3888	56464.1	35.5437	0.995498	0.738732	308.77	1.16278	0.995573	0.629148	26142	10.5426	0.998494	85.9189	135661	60.6977	0.997359	0.739459	59532.5	35.9802	0.999064	98.8878	257.21	0.769056	0.999083	99.0047	34185.2	26.3928	0.998213	0.715772	233.95	0.534392	0.998211	0.715772	19922.2	9.7812
chr20	HG02145.2	None	None	HG03270.1,HG02615.2,HG02630.2,HG02984.2,NA19043.1	1469.35,1436.85,1397.88,1384.4,1369.79	0.343148	0.343148	0.989586	0	915.99	3.25823	0.990088	0	33538.1	16.3272	0.988841	0	934.09	3.18784	0.989067	0	27636.8	10.9857	0.994568	69.4482	685.7	2.69827	0.994902	69.3962	17743	15.8017	0.993909	0.521834	683.97	2.71997	0.993866	0.559226	16100.2	11.7861	0.998011	82.7145	57409.2	40.7202	0.997494	0.682925	49651.8	35.3358	0.999092	99.652	436.76	0.705372	0.99911	99.6043	14816.2	14.595	0.998543	0.679011	428.88	0.672848	0.998536	0.672041	13186.6	10.2664
chr20	HG02258.1	None	None	HG02922.1,HG02257.1,NA19391.1,HG03195.2,HG02055.1	1935.85,1877.65,1790.37,1254.38,1237.7	0.0531222	0.0531222	0.944316	0.283519	786.11	7.47756	0.94826	0.436016	16667.4	13.8133	0.943378	0.00956063	841.09	7.65814	0.946729	0.00010341	14069	11.1838	0.996564	93.0503	626.55	1.5757	0.995197	93.1706	1793.43	3.68445	0.995499	1.4173	660.4	1.40181	0.993662	1.4508	1501.35	3.23998	0.99791	95.7979	2195.74	4.33598	0.996786	1.49219	1501.05	3.47981	0.99925	99.997	1022.23	1.05444	0.999206	99.9876	1863.31	4.36314	0.998412	1.49139	1033.37	0.879364	0.998411	1.49139	1683.88	3.15881
chr20	HG02391.1	None	None	HG03270.1,HG00639.2,HG01361.1,HG02293.1,HG04115.2	789.55,790.45,784.15,784.85,782.75	0.999925	0.999991	0.98754	None	598.2	5.75839	0.988825	None	73883.9	42.0672	0.986596	None	573.51	5.59232	0.987764	None	53591.1	19.7993	0.990946	None	1035.67	6.7338	0.986666	None	33087.8	22.8113	0.989979	None	951.85	6.52028	0.986722	None	26161.7	10.9121	0.984859	None	22883.2	10.7111	0.983048	None	12325.5	5.30664	0.999348	99.3418	316.2	0.771344	0.999297	99.4141	42929.1	34.4831	0.998534	0.849358	310.06	0.65812	0.998534	0.875355	32335.3	18.6831
chr20	HG02976.2	None	None	HG02572.2,HG03050.1,HG01167.1,HG00738.2,HG02668.2	1578.9,1479.7,1463.99,1452.28,1443.63	0.168603	0.168603	0.988805	15.4493	476.32	3.12688	0.986214	15.944	6902.37	20.17	0.987733	0.189387	496.06	3.03399	0.985409	0.195523	5676.59	14.0563	0.993488	71.5572	646.89	2.00867	0.992096	72.3179	4556.23	11.6412	0.993314	0.677155	638.83	2.03346	0.991743	0.641394	3876.28	8.89544	0.997031	84.2949	13070.5	46.0066	0.995562	0.857326	11553.5	29.4913	0.999481	99.4638	577.21	0.784372	0.999499	99.157	4650.5	12.816	0.998672	0.905148	572.56	0.627804	0.998671	0.908658	3356.44	9.47042
chr20	HG02071.1	None	None	HG02135.1,HG02135.2,NA18565.2,HG02129.2,HG01784.1	1446.25,1402.75,1318.59,1262.1,1262.69	0.162024	0.162024	0.975686	0	1393.65	7.29997	0.976275	0	31656.6	20.6337	0.973767	0	1363.93	7.45467	0.974519	0	22767.8	11.1034	0.992877	78.7582	1075.84	3.44399	0.990497	78.423	12199.3	10.5281	0.991514	0.65427	1023.97	2.89807	0.989311	0.614901	7308.92	5.47852	0.99684	88.8241	35500.6	19.7163	0.995528	0.629036	16630.7	8.24862	0.998889	99.8959	839.43	1.00362	0.998907	99.8547	10575.3	9.93304	0.997501	0.601371	777.87	0.678616	0.997497	0.601371	6440.47	5.35034
chr20	NA19835.2	None	None	HG00741.2,HG02486.1,NA20827.2,HG01123.1,NA20809.2	924.5,874.2,790.11,782.109,774.016	0.394933	0.394933	0.974913	0	1551.13	6.54976	0.987547	0	49736.9	32.9318	0.97097	0	1469.43	6.73079	0.979959	0	35631.5	15.4402	0.989708	55.2163	1050.75	5.77686	0.990149	58.012	36477.2	27.3344	0.985296	54.4805	985.92	5.90985	0.985001	56.5287	19326.1	12.3303	0.995879	70.9658	87211.8	54.6875	0.991192	70.3029	31979.1	23.7411	0.999082	99.8474	702.31	0.957524	0.999097	99.9226	18515.9	25.0486	0.995023	99.9953	679.69	0.806092	0.995021	99.9772	14666	11.1698
chr20	HG00235.1	None	None	NA20870.1,HG00232.2,HG00738.1,HG02886.2,NA20806.1	1348.5,1236,1230.32,1215.18,1201.42	0.105003	0.105003	0.974628	0	1322.48	7.65379	0.975481	0	15973.5	24.5666	0.969783	0	1343.89	7.22907	0.970647	0	10162.9	9.91752	0.996364	85.3975	1394.79	3.5128	0.995037	85.723	8129.49	14.6948	0.993074	0.73117	1244.28	2.7315	0.991687	0.713448	5843.94	6.55346	0.998045	89.7531	25891.7	30.586	0.993977	0.711805	11438	9.93111	0.999158	99.8491	1088.09	1.2298	0.999174	99.8755	6769.36	14.3096	0.995352	0.699821	957.55	1.31042	0.99535	0.709562	5623.01	6.49522
chr20	HG00329.2	None	None	HG00344.1,HG02391.2,HG04157.1,HG00423.1,NA18943.2	187,1.1,-2.67,-13.728,-15.0366	0.330339	0.330339	0.978823	0	2019.59	7.24366	0.986909	0	75259.4	46.6648	0.972671	0	1852.2	6.9139	0.978841	0	37673.2	17.6468	0.992878	75.3868	1399.94	4.04988	0.992173	76.9091	49408.5	51.2188	0.986965	0.442362	1210.61	3.36665	0.986426	0.460711	18479.7	16.6554	0.994688	75.0946	33269	18.2627	0.989551	0.470517	9676.91	10.1107	0.998722	99.5754	1053.01	1.34388	0.998589	99.5533	44717.3	55.4683	0.993818	0.417682	876.39	1.11973	0.993816	0.417682	16998.1	17.8406
chr20	HG02622.2	None	None	HG02647.2,HG01891.2,HG01361.2,HG01167.2,HG02647.1	1621.75,1556.35,1520.32,1484.81,1457.14	0.113949	0.113949	0.977915	0	1002.27	5.83556	0.979468	0	25858.2	37.3425	0.976198	0	1033.82	6.24018	0.977897	0	21866.2	20.7351	0.991639	83.8182	710.53	4.59624	0.989786	83.3887	3680.32	11.1413	0.991493	83.7025	718.32	4.44633	0.98934	83.4028	2954.54	6.764	0.997096	90.9917	6977.62	18.1042	0.996474	90.5882	5065.02	10.9004	0.998998	98.1954	708.19	4.95085	0.998973	98.1949	4250.76	10.3116	0.9982	98.6388	690.2	3.89306	0.998199	98.7301	3167.66	7.03657
chr20	NA20827.1	None	None	HG01960.1,HG02074.1,HG01081.2,HG02300.2,NA18608.1	1797.8,1729.3,1659.43,1599.24,1557.87	0.300823	0.300823	0.976165	0	820.05	5.87054	0.977011	0	16879.5	36.6759	0.973973	0	833.64	5.7167	0.973723	0	11412.1	16.0933	0.992716	68.4268	726.41	3.21292	0.990541	68.453	5189.01	17.9684	0.991705	0.656327	721.12	3.18282	0.990037	0.636697	4028.26	7.11952	0.995921	84.0339	18076.8	54.9559	0.994494	0.562524	13163.6	21.6835	0.999339	98.7268	668.97	1.18856	0.999371	98.2582	5273.14	14.4075	0.998072	0.656902	645.92	0.89132	0.998071	0.665823	3392.42	5.9686
chr20	HG01167.2	None	None	HG01361.2,HG02647.1,HG01891.2,HG02622.1,HG02647.2	1627.7,1588.5,1496.77,1475.18,1448.41	0.109477	0.109477	0.979984	0	1243.35	5.99134	0.98076	0	33752.6	29.9009	0.974525	0	1298.11	7.07774	0.975372	0	23126.8	12.5357	0.992685	81.5069	890.24	4.67201	0.99089	82.2067	6061.11	10.2442	0.988854	82.3895	756.57	5.58425	0.986273	83.0673	4314.29	4.97546	0.996544	91.8682	13781.2	18.1144	0.992091	92.0251	5618.95	7.70172	0.999076	99.7861	814.14	3.33717	0.999088	99.7344	4282.9	9.42872	0.994959	99.9312	771.71	4.07665	0.994956	99.909	2291.01	5.33878
chr20	NA19036.1	None	None	HG03270.1,HG00320.1,NA19043.2,HG00639.2,HG01361.1	300.9,295.3,293.7,297,298.4	0.783645	0.81569	0.980632	0	1069.61	6.4391	0.981714	0	30747.2	18.3234	0.976766	0	1052.67	6.16596	0.977529	0	19192	8.01485	0.981868	19.3425	1122.65	6.79076	0.979963	22.2251	3861.92	5.92871	0.978187	0.773832	1078.26	6.86002	0.975422	0.904426	1829.99	2.91462	0.977839	24.9596	3522.91	5.69809	0.97066	0.839654	813.4	3.31188	0.999102	99.1859	614.03	0.778092	0.999113	99.2297	2065.78	5.07735	0.995297	0.686962	558.55	0.636868	0.995294	0.692373	1041.13	2.62932
chr20	HG02647.2	None	None	HG02622.2,HG01891.2,HG01361.2,HG01167.2,HG02622.1	1642.4,1581.8,1532.2,1503.73,1451.5	0.0928584	0.0928584	0.979245	0	393.79	6.70224	0.980801	0	26394.5	23.3036	0.979552	0	399.41	5.43552	0.979897	0	18731.2	12.1285	0.99475	84.8219	274.05	2.55136	0.993131	85.8121	4287.55	9.92776	0.994132	1.01806	271.56	2.59802	0.993163	0.960384	3620.66	4.81712	0.997607	91.2463	8149.8	21.2494	0.997376	1.02894	5361.33	6.37814	0.998988	98.5141	239.02	1.32084	0.999021	98.2301	4356.11	9.96719	0.998304	1.00184	223.95	2.03378	0.998303	1.0275	2971.83	4.58354
chr20	HG01940.1	None	None	HG02273.1,HG01943.2,HG02273.2,HG01952.1,NA19682.2	1511.8,1493.2,1482.33,1470.17,1458.34	0.139631	0.139631	0.986862	14.1412	722.4	4.25564	0.984305	14.2728	19828	19.7702	0.985601	0.235392	694.93	4.55595	0.982385	0.230652	12492.3	10.5183	0.995226	81.1186	541.9	2.27234	0.994683	81.2174	15067.8	16.7152	0.992943	1.1062	500.59	1.86412	0.991945	1.06848	10228.8	7.89712	0.997477	86.7392	31452.4	30.6947	0.995444	1.08263	19700.9	16.0015	0.999071	98.1164	443.47	0.78096	0.999091	98.5659	15060.4	15.6821	0.997029	1.06983	415.37	0.55128	0.997028	1.05659	10041.6	7.86746
chr20	HG00706.2	None	None	HG03874.1,HG04187.2,HG02391.2,NA18943.2,HG01928.2	1104.95,1091.85,1091.25,1090.36,1082.35	0.549859	0.549859	0.976474	0	1049.01	7.08461	0.985224	0	91465.2	28.6204	0.973645	0	1077.1	7.28526	0.979505	0	62266.7	12.6365	0.990228	54.9908	798.07	4.70906	0.990011	55.9889	82930.1	27.6067	0.986739	54.5312	784.12	4.44655	0.986667	55.8011	37374.2	11.4119	0.99394	60.1506	66643.6	33.3291	0.990329	58.9428	28461.8	12.6796	0.998483	99.6917	471.41	1.375	0.998495	99.7064	50735.9	22.2194	0.995506	99.7621	458.65	0.79822	0.995504	99.6739	30818	9.14498
chr20	HG01975.2	None	None	HG01150.1,HG01123.1,HG00126.2,NA20827.2,NA20809.2	1393.85,1375.65,1313.92,1236.02,1220.05	0.184137	0.184137	0.978633	0	1117.49	7.03948	0.985614	0	51856.8	29.0438	0.977251	0	1134.59	6.00833	0.983349	0	41246	17.0688	0.995601	80.2068	609.25	2.03899	0.994181	80.4141	21182.2	20.2842	0.993878	80.4128	575.38	2.00345	0.991665	80.958	16578.5	12.5625	0.997329	87.879	79632.1	46.8811	0.995397	88.1485	42931.4	28.0154	0.999231	99.7547	509.11	0.726788	0.999266	99.8105	15114	16.4395	0.997785	99.7438	429.2	0.645304	0.997783	99.7182	12820.4	9.89852
chr20	HG00097.2	None	None	NA20809.2,NA20827.2,HG01150.1,HG01123.1,HG01975.2	1253.85,823.95,815.59,805.272,797.925	0.235006	0.235006	0.973064	0	2650.17	7.63752	0.987537	0	81464.7	39.7821	0.968488	0	2584.07	7.25226	0.980111	0	55209.8	17.7581	0.995274	87.7857	1348.08	3.35901	0.995519	88.596	52029	32.0109	0.991962	0.565306	1310.99	3.11244	0.991428	0.539587	26742.3	14.4215	0.997762	89.1068	138080	60.8565	0.994236	0.389186	54246.6	23.0475	0.999242	99.8758	1074.19	1.6195	0.999248	99.8649	47688.3	40.6787	0.995769	0.409736	1026.63	1.23678	0.995764	0.409736	34017	18.1221
chr20	NA18570.2	None	None	HG02165.1,HG00320.1,NA21102.2,HG04115.2,HG03270.1	1624.55,1418.75,1416.75,1412.45,1413.45	0.0592602	0.0592602	0.987776	0	525.31	4.10283	0.98924	0	71063.1	39.4003	0.98705	0	543.27	3.68308	0.988722	0	65126.4	20.3642	0.998874	98.3585	311.51	1.1543	0.998856	98.6464	47168.9	47.6498	0.997651	98.5485	311.17	1.08502	0.997694	98.6664	50251.8	22.742	0.999168	96.9597	43424.4	21.1277	0.99837	97.2371	34229.9	13.4524	0.999352	99.9064	298.75	0.904908	0.999306	99.9132	63196.1	49.5432	0.998465	99.9996	295.94	0.958528	0.998464	99.9998	39316.3	22.7481
chr20	HG01934.2	None	None	HG01433.2,HG01952.2,HG00323.2,HG03688.1,HG02735.2	1382.65,1374.45,1330.55,1320.09,1296	0.228367	0.228367	0.985558	0	894.94	6.68383	0.988162	0	119322	34.5455	0.982153	0	861.5	6.65364	0.983722	0	77612.8	16.1948	0.994004	75.904	560.47	2.40154	0.994585	77.3344	98629.2	40.7663	0.991058	76.5452	536.94	2.6484	0.990979	77.8556	60399.4	18.6638	0.996311	86.1294	230408	31.0809	0.992946	85.7046	128316	20.0947	0.998617	99.627	508.33	1.07415	0.998663	99.6689	99650.3	40.4511	0.995741	99.7215	412.24	0.732248	0.995735	99.7434	58555.9	18.905
chr20	HG02841.2	None	None	HG01167.1,HG00738.2,HG01243.1,HG03050.1,HG02258.2	1726.65,1702.25,1678.87,1639.95,1605.59	0.145036	0.145036	0.989429	16.8859	602.3	3.79467	0.9868	16.9919	14766.2	13.6634	0.987393	0.177409	622.46	3.1786	0.984135	0.200704	9319.48	9.53131	0.99606	82.486	660.34	1.34146	0.995783	83.0343	10077.4	9.12646	0.993932	0.839017	625.07	1.62216	0.993765	1.00184	7701.59	6.37162	0.99835	89.279	20451.1	19.3138	0.996537	0.980742	13732.2	11.2358	0.999026	99.7904	688.71	0.663584	0.999003	99.7892	10077.4	8.76957	0.997158	1.00463	654.39	0.507748	0.997157	0.995355	7850.25	5.75269
chr20	NA19909.2	None	None	HG02668.2,HG00738.2,HG03050.1,HG01167.1,HG01243.1	1650.05,1602.65,1590.08,1577.08,1561.2	0.282035	0.282035	0.988961	12.6218	484.72	3.32611	0.986338	12.9962	15145.1	24.947	0.98493	0.281507	454.1	3.20971	0.981529	0.290603	6970.03	9.97767	0.996435	80.2006	568.11	1.72985	0.99624	80.3728	7070.88	16.9425	0.992228	2.13002	532.76	1.84384	0.991701	2.12166	5073.17	6.32592	0.997671	86.1776	20005.3	43.3932	0.993387	2.09293	8954.39	13.5876	0.998914	99.8522	4418.23	3.4002	0.99892	99.5799	12268.7	14.795	0.994835	2.22107	3753.08	3.46698	0.994831	2.22127	6299.92	6.85137
chr20	HG01071.1	None	None	HG00232.1,HG00235.2,HG01258.2,HG00146.1,HG02109.2	1530.8,1475.6,1456.4,1443.14,1423.9	0.200504	0.200504	0.988565	35.1859	581.78	4.57015	0.986097	35.7956	36147.3	34.0698	0.98834	0.663934	588.09	4.6375	0.98544	0.665024	32048.2	18.9605	0.995051	72.5005	463.74	2.37946	0.99291	73.2274	36918.2	31.7785	0.994362	0.961431	474.9	2.12443	0.992131	0.957516	29049.6	19.9179	0.996841	84.7352	82542.7	71.7521	0.996128	1.05657	53180.9	41.2535	0.99923	99.8767	399.98	1.13823	0.999243	99.9611	26696.3	29.8997	0.998334	1.03108	385.58	0.969104	0.998333	1.03108	29133.5	18.2024
chr20	HG00099.2	None	None	HG00733.1,HG00642.2,NA20870.2,HG03239.2,HG01975.1	1645.35,1619.05,1468.34,1422.97,1413.1	0.0863076	0.0863076	0.989911	12.0071	843.95	3.84468	0.987605	12.2441	10029.4	22.44	0.988634	11.8294	834.46	3.69147	0.986119	12.0494	9761.26	14.467	0.998135	92.2903	525.01	1.2136	0.997304	92.4285	9548.71	21.0064	0.99659	92.4529	553.1	1.19742	0.996398	92.7195	8167.79	13.7511	0.99916	93.1141	35613.9	76.692	0.997981	93.7273	29875.9	50.6826	0.99955	99.8997	531.52	0.649316	0.999565	99.905	8478.5	21.6295	0.998382	99.9116	538.14	0.654824	0.998381	99.912	7680.94	13.2072
chr20	HG01530.1	None	None	HG00323.1,HG03270.1,HG00320.1,HG01993.1,HG00639.2	1690.1,1391.1,1376.37,1369.17,1365.77	0.438	0.438	0.98735	0	784.62	4.06819	0.98795	0	28248.3	21.9404	0.986572	0	797.8	3.91278	0.987077	0	22758	12.3153	0.99641	79.2277	842.5	2.12302	0.996072	80.2951	8698.39	10.644	0.995492	1.46804	843.36	1.73655	0.995346	1.50513	9126.66	6.36478	0.995732	79.9945	21195	11.0861	0.995269	1.31674	18622.4	6.78018	0.999462	94.9016	834.71	0.78974	0.999422	95.5216	10628.1	11.2485	0.998612	0.949737	845.81	0.645028	0.998611	0.948153	10790.7	7.10326
chr20	HG01934.1	None	None	HG00320.1,NA21102.2,HG03270.1,HG03831.2,HG04115.2	1366.45,1364.95,1360.35,1359.65,1358.67	0.586728	0.631146	0.988228	0	558.01	6.11848	0.991254	0	76791.6	30.7144	0.984968	0	528.88	5.01708	0.987134	0	49204.1	15.0682	0.990403	42.4342	467.69	3.70546	0.991507	44.5342	58333	33.6183	0.987333	0.579737	454.91	3.54664	0.987884	0.546073	38701.4	15.5839	0.993685	54.3955	63612.6	30.9433	0.990745	0.636739	51608	18.8474	0.998682	99.6725	360.96	0.827532	0.998699	99.6518	42691.5	29.0836	0.995707	1.33832	328.94	0.621464	0.995706	1.33832	26030	12.8365
chr20	HG01960.1	None	None	HG02074.1,NA20827.1,HG01081.2,HG02300.2,NA18608.1	1674.95,1615.25,1549.2,1493.96,1446.82	0.213219	0.213219	0.972861	0	927.24	6.89639	0.973517	0	15641.9	25.2177	0.9719	0	945.93	7.29953	0.971607	0	13861	12.2895	0.993544	72.1129	636.55	3.18027	0.991368	72.7623	5117.53	9.79794	0.992314	0.701696	622.11	3.33799	0.990322	0.685235	4346.91	5.44797	0.997149	82.7324	19583.2	35.3668	0.996371	0.645773	12827.6	21.8201	0.999408	99.9256	644.7	0.764688	0.999349	99.8948	4889.09	9.92902	0.998543	0.662105	661.75	0.628264	0.998541	0.662105	3560.14	5.3888
chr20	HG02451.2	None	None	HG03195.2,HG02055.1,HG02841.1,NA19185.2,HG02109.1	1752.2,1604.9,1561.53,1540.85,1524.61	0.105123	0.105123	0.949339	0.180119	817.79	6.87538	0.952696	0.239942	16606.3	12.3519	0.945402	0.0190892	878.04	7.63844	0.949427	0.00407081	14916.2	7.53656	0.996715	86.027	434.24	2.28095	0.995677	86.601	1131.31	3.35255	0.99568	0.841535	449.87	2.20832	0.995089	0.887657	1029.67	2.77069	0.997038	90.766	2230.5	5.25377	0.996484	0.975057	1805.68	3.84902	0.999444	99.9913	644.54	0.796748	0.999377	99.9533	728.94	3.19886	0.99852	0.986019	645.98	0.779204	0.998519	0.986019	901.65	2.47226
chr20	HG03470.1	None	None	HG01940.2,NA20129.2,HG01252.2,HG03270.1,HG00320.1	1141,1132.5,1129.06,1129.94,1128.54	0.444105	0.444105	0.963437	0	1339.42	7.48256	0.984906	0	38557.4	66.466	0.959819	0	1373.37	7.43306	0.981394	0	33741.8	35.1121	0.984986	59.3552	661.37	4.28125	0.984655	60.5655	20709.7	38.2994	0.982637	0.899042	683.45	4.47134	0.981651	1.11211	18472.3	22.9868	0.992068	73.3516	23652.1	32.0242	0.990403	0.949622	23690.6	27.1243	0.999266	99.9082	497.59	0.743808	0.999236	99.9077	19326.3	42.8784	0.998286	1.0577	491.87	0.685732	0.998311	1.0577	17748.2	23.6779
chr20	HG00146.2	None	None	HG01074.1,HG02257.2,NA20806.1,HG03654.1,HG00235.1	1289.7,1143.5,1133.22,1115.08,985.619	0.0376972	0.0376972	0.975538	0	1896.73	7.64317	0.976323	0	25757.3	18.3136	0.970673	0	1825.91	7.3377	0.971971	0	15575.6	9.18796	0.996208	93.7026	901.09	2.61152	0.995685	94.015	12364	13.3677	0.992727	0.552065	796.86	2.50646	0.992391	0.55711	7259.26	6.97548	0.997985	93.4192	46323.9	22.1212	0.994251	0.552807	14951.8	8.91514	0.999113	99.9892	833.35	0.974364	0.999109	99.9729	11714.9	11.8168	0.99538	0.574475	757.01	0.980424	0.995378	0.574475	7264.38	6.25368
chr20	HG02258.2	None	None	HG00738.2,HG01167.1,HG02841.2,HG01243.1,HG03050.1	1647.05,1630.75,1614.5,1599.62,1583.4	0.129266	0.129266	0.988329	14.7757	303.67	3.19103	0.983475	14.5881	14992.3	18.7114	0.987383	0.32468	316.76	3.20509	0.981699	0.336153	13920.1	13.4523	0.995782	80.1917	323.58	1.58054	0.994924	81.289	13164.2	14.5567	0.995181	1.45771	331.72	1.51665	0.994309	1.50922	11621.2	10.2893	0.996606	86.4274	21239.4	26.1421	0.995647	1.61964	19723.4	18.6877	0.999173	99.2966	373.95	1.10079	0.998957	99.2577	8736.07	12.518	0.998505	1.63732	374.27	0.676236	0.998504	1.63732	7757.1	8.60698
chr20	NA18608.2	None	None	HG02056.2,HG00408.2,HG02178.1,NA19087.1,HG00609.1	1169.9,1011,898.5,889.109,876.784	0.101343	0.101343	0.977593	0	2341.73	7.56951	0.987703	0	51352.7	30.252	0.9736	0	2260.11	6.85455	0.981494	0	30228.6	14.6786	0.996006	87.2205	1258.84	2.28758	0.995373	88.9061	42801.6	38.3793	0.992822	0.32909	1179.31	2.88424	0.991876	0.33223	17468.6	15.8669	0.997873	90.7825	84414.1	66.4996	0.994575	0.344195	36287.8	35.3813	0.99914	99.5921	1122.74	1.43796	0.999137	99.5744	41880.9	37.3441	0.995929	0.364605	1022.51	1.12626	0.995926	0.364605	18472.6	14.5556
chr20	HG00609.2	None	None	HG00320.1,HG03270.1,NA21102.2,HG01361.1,HG02293.2	1344.2,1336.3,1338.9,1338.2,1333.8	0.604943	0.632089	0.985614	0	1331.41	7.1004	0.989187	0	166801	28.3366	0.983467	0	1279.53	6.06547	0.986211	0	115270	15.2985	0.988764	28.6684	1192.96	6.45989	0.990107	31.1031	160550	43.5209	0.987166	29.2562	1125.86	4.22199	0.987764	31.2818	95235.7	19.7932	0.99443	44.2186	61848.8	20.6348	0.9919	43.0872	37219.9	10.1987	0.99885	99.7681	604.18	1.1511	0.998869	99.7542	151781	40.794	0.996863	99.9676	606.05	0.93808	0.996862	99.9677	104817	18.8429
chr20	HG01928.1	None	None	HG01975.1,HG01175.2,HG01978.2,HG02273.2,HG01123.2	1587.6,1570.4,1543.23,1462.38,1448.61	0.106352	0.106352	0.989035	14.8918	1089.14	5.49056	0.985028	15.187	18646.7	26.9035	0.988134	0.244551	1136.1	5.27821	0.984053	0.242809	16360.7	18.1113	0.994247	84.8576	850.6	2.13862	0.992648	85.1955	13733.8	25.3798	0.993264	1.04061	867.26	1.94404	0.991516	1.02072	13139.7	14.4577	0.998939	90.7745	58732.4	87.3034	0.998093	1.07244	46319.5	50.9422	0.999261	99.723	713.91	0.850452	0.999277	99.6964	13048	24.4179	0.998468	1.06379	725.55	0.650104	0.998468	1.06379	11256.1	16.5771
chr20	NA20346.2	None	None	HG02809.2,HG02965.1,HG03270.1,HG00320.1,NA21102.2	1370.2,1302.7,685.78,683.78,684.18	0.328294	0.328294	0.981793	0	1585	6.28125	0.983513	0	19555.3	21.8026	0.976987	0	1495.31	7.3101	0.97862	0	12212.1	10.0946	0.990577	57.6586	1514.18	4.71807	0.987462	58.1648	5024.79	8.7974	0.985994	0.782502	1439.78	5.24252	0.982746	0.755104	3211.89	4.41834	0.993075	84.6837	13519	28.1783	0.987808	0.591378	4510.54	7.15176	0.998977	98.1849	856.01	1.35281	0.998986	98.0694	6946.1	10.7369	0.994904	0.561783	752.47	1.07666	0.994902	0.554619	3308.35	4.773
chr20	HG02129.2	None	None	NA18565.2,HG02135.1,HG02071.1,HG00320.1,HG03270.1	1344.35,1338.95,1335.1,1337.06,1328.96	0.404293	0.404293	0.974527	0	1180.49	7.31069	0.975176	0	26176.5	19.1316	0.973276	0	1168.91	6.98274	0.973864	0	26781.7	14.309	0.988934	68.8471	926.61	3.37744	0.987736	69.2808	12104.4	8.76965	0.989365	0.790457	947.44	3.16464	0.988132	0.765425	7682.17	6.71185	0.993241	79.2836	28522.5	16.557	0.992512	0.822789	22021.9	13.3543	0.999306	99.5306	563.68	0.901524	0.999324	99.5292	9919.9	10.0219	0.998607	0.716136	599.14	0.8258	0.998605	0.716136	8829.09	6.74328
chr20	NA19240.2	None	None	HG02572.1,HG03195.1,HG01891.1,NA19909.1,HG02984.1	1551.45,1464.85,1417.16,1290.53,1266.78	0.136781	0.136781	0.979849	0	521.55	4.89764	0.979558	0	13623.8	15.6894	0.979784	0	527.56	3.59877	0.979439	0	12126.8	9.47922	0.994646	77.9359	354.32	2.85056	0.993674	77.9363	1617.72	4.23445	0.993643	0.795982	351.13	2.0738	0.991693	0.794114	1145.72	2.63474	0.997894	91.2208	4277.22	10.9057	0.996864	0.971938	3205.94	4.96431	0.999299	99.8489	316.72	0.716352	0.999317	99.8646	1150.14	4.50952	0.998482	0.946333	290.71	0.540712	0.99848	0.946333	995.96	2.52989
chr20	NA18974.1	None	None	HG02132.2,HG01993.2,HG00597.2,HG00621.1,HG02178.2	1141.8,1128.3,1121.87,1112.88,1086.58	0.431796	0.431796	0.968293	0	1322.75	7.45159	0.984118	0	103475	29.6102	0.964276	0	1268.58	6.58414	0.976625	0	69988.3	14.788	0.990395	55.7183	731.05	3.82307	0.990276	57.106	61518	28.8471	0.987095	0.728086	734.18	4.2428	0.986505	0.773086	32104.6	13.2155	0.995775	80.1745	114562	58.0332	0.992279	0.925293	71665.4	29.837	0.999142	99.1987	465.86	1.18524	0.999179	99.1048	57544.9	25.0028	0.995886	0.939699	424.59	0.87816	0.995881	0.939699	28825.5	11.643
chr20	HG06807.2	None	None	HG03470.2,HG03579.2,NA19043.2,HG03583.1,NA18505.1	1095.75,1075.05,978.88,940.438,925.379	0.427348	0.427348	0.978159	0	445.03	3.77473	0.98308	0	14603.4	16.2225	0.974562	0	447.71	3.37311	0.978485	0	9651.17	7.79606	0.991376	45.8299	1069.53	4.72947	0.986168	45.8758	2452.42	4.33254	0.988716	0.558736	963.67	3.86338	0.982645	0.811027	1729.07	3.03351	0.989816	65.5877	4621.31	8.61785	0.987459	0.667024	1450.69	4.30627	0.999236	99.4779	212.8	0.62898	0.999241	99.2442	1830.12	4.87183	0.996044	0.741859	191.01	0.544572	0.996041	0.741859	686.59	2.53654
chr20	HG01252.2	None	None	HG00733.2,HG00099.1,NA20129.2,HG01940.2,NA18943.2	1278.15,1269.65,1266.4,1257.05,1251.54	0.387309	0.387309	0.96398	0	1055.77	6.64973	0.982903	0	34149.9	38.5404	0.964093	0	1056.97	6.86415	0.980947	0	29602	19.7301	0.988879	63.3491	532.49	3.88578	0.98914	65.0346	18938.5	25.1739	0.987269	0.811296	553.9	3.62695	0.986638	0.891589	16138.9	16.2613	0.99485	76.118	66725.7	48.2183	0.994495	0.991009	66924.8	45.6805	0.999484	99.5924	333.87	0.77742	0.999442	99.3898	18147.7	22.0852	0.998619	0.941069	351.57	0.7256	0.998618	0.941069	15521.8	14.4352
chr20	HG00290.1	None	None	NA20799.2,HG00320.1,HG01071.2,HG00140.1,HG03742.2	1256.25,1254.45,1246.13,1231.81,1227.71	0.502397	0.502397	0.98781	0	916.93	5.35116	0.990352	0	66843.2	38.4464	0.983946	0	880.76	4.36929	0.985307	0	42356.5	17.7459	0.994175	76.3953	649.44	1.98662	0.995305	80.213	74088.3	64.6835	0.990528	1.24118	643.81	2.30357	0.990982	1.28894	43367.8	29.9281	0.9967	78.9727	24119	18.3148	0.993031	1.04198	19599	13.7259	0.998985	99.9839	649.62	0.813564	0.999041	99.957	34514.4	33.8663	0.994673	1.25401	553.33	0.685012	0.994672	1.25401	31044.7	18.8161
chr20	HG01261.2	None	None	HG00235.2,HG00146.1,HG02109.2,HG01258.2,HG00232.1	1215,1204.9,1199.78,1195.29,1189.89	0.63918	0.671718	0.989876	51.3369	565.09	3.47338	0.987983	51.8913	23210.7	29.7557	0.98888	0.63797	575.82	3.59886	0.986474	0.615719	17550.9	15.7988	0.989876	51.3369	576.88	3.47342	0.987983	51.8913	23744.4	29.722	0.98888	0.63797	575.81	3.59939	0.986474	0.615719	19413.3	16.9838	0.987698	54.4617	57570.6	67.2247	0.986688	0.695464	43510	39.2519	0.999073	99.3893	395.52	0.89186	0.99902	99.4775	17103.6	27.7907	0.998481	0.913861	379.75	0.727924	0.99848	0.913861	15455.9	16.5659
chr20	NA20809.2	None	None	HG00097.2,NA20827.2,HG01150.1,HG01123.1,HG01530.2	1349.5,908.5,889.98,883.172,880.655	0.235006	0.235006	0.972964	0	1466.46	6.94516	0.987225	0	41809	24.1112	0.969184	0	1507.19	6.83819	0.979629	0	25745.2	14.0384	0.997607	88.0427	676.52	2.18546	0.998066	88.5275	29391.2	34.6208	0.994181	0.572301	727.58	2.06834	0.99434	0.569187	16739.4	14.7776	0.998466	88.8147	91893.9	69.2452	0.994709	0.554018	24978.8	28.3807	0.999072	99.9776	627.3	0.919836	0.999102	99.977	20986	27.5096	0.995463	0.582296	544.84	0.770096	0.995461	0.582296	9867.71	11.3786
chr20	HG02145.1	None	None	NA21102.2,HG03270.1,HG03831.2,HG03816.2,HG01993.1	308.3,309.6,307.1,308.35,309.15	0.97943	0.999912	0.985428	None	704.92	5.01541	0.985314	None	31265.3	11.8359	0.983505	None	724.36	5.55454	0.983668	None	25994	7.78845	0.985311	None	671.43	4.94912	0.98499	None	28308.1	11.504	0.983512	None	660.26	4.70922	0.983398	None	22138.6	7.73991	0.982675	None	39177.7	10.7987	0.980482	None	32184.9	7.86305	0.999093	99.9518	314.62	0.929464	0.999121	99.9506	23306	20.9021	0.998534	0.68958	325.75	1.04362	0.998528	0.68958	19741.3	11.6224
chr20	HG02572.1	None	None	NA19240.2,HG03195.1,HG01891.1,HG02984.1,NA19909.1	1583.75,1556.45,1504.88,1287.43,1273.47	0.136781	0.136781	0.979999	0	1100.03	5.52535	0.980183	0	32931	18.9783	0.978539	0	1080.99	5.39779	0.97892	0	21735.5	10.0422	0.99065	75.9763	797.77	3.22007	0.988893	76.5346	3428.32	5.33061	0.990447	0.855541	728.32	2.29938	0.988157	0.879485	2496.32	2.78419	0.997323	90.1297	9151.52	15.4231	0.995736	0.861892	4975.8	4.67698	0.998691	99.8484	588.21	0.97772	0.998762	99.8115	3513.72	5.41483	0.997288	0.845676	547.61	0.751172	0.997287	0.845676	2080.34	2.90101
chr20	HG03831.2	None	None	NA21102.2,HG03270.1,HG00320.1,HG02165.1,HG00140.1	1408.55,1255.55,1256.25,1253.15,1252.95	0.20868	0.20868	0.988593	0	1425.93	7.50174	0.990416	0	95882.9	27.619	0.985469	0	1389.28	5.62269	0.986636	0	56739.9	15.4085	0.996535	85.7889	945.44	1.81668	0.996781	86.391	94204.2	44.8109	0.994052	86.2732	890.13	1.69686	0.993994	86.9883	53894.2	21.566	0.997157	83.6376	36922.6	21.0315	0.99447	84.0395	16960	12.4078	0.998699	99.9834	777.69	1.16172	0.998711	99.9935	84121.4	45.3993	0.995938	99.999	707.28	0.967988	0.995936	100	60840.2	21.2908
chr20	HG02109.2	None	None	HG02602.2,HG00232.1,HG00235.2,HG01258.2,HG01106.2	1502.95,1355.85,1333.66,1316.19,1286.98	0.0767641	0.0767641	0.989659	33.117	416.77	2.63958	0.988158	33.4383	12322.4	20.279	0.988313	0.299981	435.2	2.36142	0.987844	0.306356	9990.13	13.3067	0.997613	92.127	304.73	1.059	0.997601	92.1338	10331	19.0872	0.996364	0.824929	309.33	1.12927	0.99665	0.857583	9803.15	13.3742	0.998962	93.1171	25045.6	39.4068	0.997995	0.804672	21790.3	26.9477	0.999242	99.6333	279.09	0.513116	0.999257	99.319	10365.6	19.8644	0.998407	0.864723	287.56	0.553128	0.998406	0.860363	10363	13.4567
chr20	HG02257.2	None	None	HG00146.2,HG01074.1,NA20806.1,HG03654.1,HG00140.1	718.45,707.85,698.08,684.876,631.467	0.149654	0.149654	0.976582	0	1152.13	7.92364	0.977068	0	45788.3	17.8398	0.974129	0	1108.83	7.66987	0.974563	0	32557.2	9.88501	0.993137	80.7861	611.08	4.62008	0.991246	80.6506	23066.8	15.7579	0.991494	0.665268	612.64	4.50497	0.989718	0.669915	14731.4	7.03331	0.996099	86.6422	57794	25.4559	0.993993	0.667686	28667.3	11.2485	0.998883	99.2507	433.13	1.05747	0.998943	99.2318	25994.8	18.8129	0.997195	0.606368	406.61	0.787512	0.997193	0.606368	16458.8	7.93784
chr20	HG02583.1	None	None	NA18906.1,NA19468.1,HG03579.1,HG02622.1,NA20850.1	891.1,882.8,867.19,847.778,845.616	0.620112	0.620112	0.980628	0	1285.13	6.98835	0.985749	0	37365.9	45.3602	0.974182	0	1200.09	6.17912	0.976874	0	21349.3	17.2824	0.985683	45.2363	2140.11	7.46371	0.981533	46.7126	10857.3	17.6084	0.979712	0.731627	1857.03	7.00815	0.975314	0.885245	7244.06	7.69601	0.988514	60.4161	25201.2	23.4077	0.983156	0.864832	4410.64	9.59029	0.998816	99.3625	739.39	1.08908	0.998831	99.4721	16441.4	32.7225	0.993463	0.975565	645.92	0.81196	0.993461	0.996671	10145.1	13.974
chr20	HG00438.2	None	None	HG00423.1,HG00408.2,HG02071.2,HG04157.1,HG03874.1	784.6,782,779.35,778.039,771.864	0.570315	0.570315	0.973105	0	2571.68	7.84388	0.986166	0	265041	39.7987	0.972283	0	2584.43	7.78377	0.983733	0	97550.1	24.7942	0.985741	50.6503	1930.34	6.589	0.985906	52.6201	234795	55.9607	0.984922	49.9092	1924.26	6.5791	0.984122	52.1312	39525.4	31.7591	0.992244	60.2244	42190.3	32.3325	0.991307	59.9581	35478	23.3143	0.999138	99.8562	1115.21	1.40824	0.999167	99.8081	199946	53.8816	0.998399	99.9858	1170.83	1.29107	0.998399	99.9996	119418	25.441
chr20	HG01255.2	None	None	HG01252.1,HG01928.2,NA19776.1,NA19776.2,HG02165.2	1444.7,1422.9,1386.95,1363.75,1299.15	0.199105	0.199105	0.970578	0	1956.2	7.22254	0.983312	0	43964.4	36.6445	0.966459	0	1752.4	8.06633	0.977536	0	31271.9	18.912	0.99132	77.0124	889.5	4.20276	0.990144	77.8861	20021	27.128	0.989054	76.2398	815.16	4.36059	0.98697	77.2608	12896.8	14.1252	0.996629	86.6881	47052.5	56.6602	0.993457	86.3651	23711.1	29.0036	0.998899	98.8183	730.84	1.04174	0.998891	98.6718	16393.7	27.0175	0.996471	99.1006	677.49	0.823584	0.99647	99.1217	12086.3	14.0218
chr20	HG00323.1	None	None	HG01530.1,HG03270.1,HG00320.1,HG00639.2,HG01252.2	1808.15,1486.05,1457.5,1453.2,1453.8	0.438	0.438	0.9869	0	482.44	3.99603	0.989033	0	17276	20.4921	0.985328	0	476.93	3.43304	0.987667	0	15903.7	12.9039	0.996489	78.536	528.53	1.71677	0.995948	79.1999	8336.33	11.668	0.995619	0.852262	521.89	1.71558	0.995194	0.947218	8495.87	8.5365	0.996355	77.7588	19553	14.7962	0.995552	0.714081	15855.6	10.8074	0.999435	97.4202	502.06	0.587184	0.999443	97.1986	5209.47	10.1665	0.998761	0.840453	460	0.546848	0.998761	0.80308	5609.03	7.30601
chr20	HG01433.2	None	None	HG01952.2,HG01934.2,HG00323.2,HG03688.1,HG02735.2	1435.25,1413.25,1370.24,1366.85,1337.03	0.16835	0.16835	0.984764	0	577.05	6.10972	0.986713	0	73072.9	27.1435	0.983923	0	569.76	5.64918	0.985498	0	59391.6	19.9402	0.993813	74.6762	343.67	1.89192	0.995084	76.3387	60123.5	33.6796	0.992988	0.630138	335.14	1.65526	0.993327	0.602689	44323.1	19.2059	0.997242	84.4969	135099	38.4029	0.996523	0.662145	136908	36.4916	0.998928	99.8619	329.31	0.789948	0.99895	99.8282	57288.6	35.0155	0.997982	0.64005	269.77	0.659008	0.997981	0.64005	43087.3	20.6973
chr20	HG01891.2	None	None	HG02647.2,HG02622.2,HG01361.2,HG01167.2,HG02647.1	1567.05,1531.55,1504.1,1479.79,1447.41	0.0928584	0.0928584	0.9808	0	717.61	4.81934	0.980999	0	23372.5	17.7698	0.980201	0	754.16	5.08819	0.979852	0	19234.8	11.9866	0.994842	82.8972	482.84	3.83512	0.9938	82.6345	3436.44	5.65533	0.994213	0.672288	490.82	3.19794	0.992912	0.666545	2750.74	4.47342	0.997843	92.6709	7842.75	11.4895	0.997014	0.638775	4808.14	6.85873	0.999321	98.8418	440.96	2.83911	0.99934	98.6358	2658.9	5.4465	0.998392	0.634387	430.6	2.58092	0.99839	0.634387	2607.31	4.12732
chr20	NA19087.1	None	None	HG02056.2,HG00408.2,NA18608.2,HG02178.1,HG00609.1	873.15,866.15,858.58,847.449,838.34	0.391852	0.391852	0.976672	0	1330.36	7.07427	0.987791	0	157725	39.1543	0.975385	0	1355.61	7.86965	0.986359	0	126827	21.5256	0.990476	61.0767	969.45	3.91103	0.991668	62.4842	115717	40.5642	0.990219	0.280814	938.43	3.82731	0.990438	0.311303	81037	22.8402	0.995802	77.8442	120382	63.7899	0.995247	0.333266	72339.4	52.7244	0.999313	99.6642	762.46	1.59222	0.999266	99.7128	104561	39.5736	0.998376	0.287717	686.47	1.44417	0.998386	0.287717	85660.1	23.9765
chr20	NA21093.2	None	None	HG01952.2,HG00323.2,HG01433.2,HG03688.1,HG01934.2	1211.35,1208.55,1205.03,1200.48,1197.19	0.601335	0.632334	0.987409	0	760.85	6.04591	0.987095	0	38455.1	24.8046	0.983433	0	728.18	6.04548	0.982768	0	23679.4	13.235	0.992953	41.5215	601.66	1.95888	0.99272	43.225	26755.5	24.0878	0.988824	0.980379	561.63	2.04928	0.989192	0.954272	21779.9	13.7179	0.996768	65.544	120117	86.2622	0.992832	0.845715	58974	47.6013	0.999151	98.2697	476.15	0.692132	0.999168	97.9498	19091.5	17.5926	0.995354	1.21047	392.91	0.596292	0.995338	1.18597	15495.3	10.269
chr20	HG01981.2	None	None	HG01978.1,HG02004.2,NA18948.2,HG005.2,HG02027.1	1644.6,1530.7,1484.45,1481.09,1477.01	0.0427733	0.0427733	0.985785	0	1039.16	7.20451	0.988779	0	142784	35.3757	0.983462	0	998.18	5.92779	0.986265	0	98658.2	17.0222	0.998229	96.4312	462.62	1.9715	0.998143	96.6186	157202	55.9393	0.996418	96.689	459.12	1.88768	0.996288	96.8655	87403	26.3413	0.998406	96.8852	178341	76.99	0.996438	96.9158	54253.1	60.651	0.998579	99.8327	508.11	1.54827	0.998628	99.7541	152925	57.8334	0.996691	99.9427	439.82	1.6334	0.99669	99.9593	97754.4	24.5607
chr20	NA19338.1	None	None	HG03270.1,HG00639.2,HG00320.1,HG01361.1,NA19159.2	1555.55,1548.55,1549.05,1547.05,1547.75	0.732677	0.817454	0.983282	0	296.55	5.55705	0.983125	0	24906.8	35.0128	0.982045	0	279.36	5.65138	0.982126	0	18055.6	20.3704	0.980513	39.0801	229.07	4.43994	0.980806	41.5984	20620.8	36.6442	0.980546	2.07028	213.58	3.96249	0.980355	2.27465	14465	20.288	0.986959	27.6934	8900.19	13.3676	0.984981	1.00458	6408.81	9.60921	0.999231	99.7482	2175.36	3.49265	0.999204	99.8164	14619.4	19.5259	0.998563	1.84401	2144.28	3.33906	0.998563	1.84401	10269.4	12.1186
chr20	NA20809.1	None	None	NA20752.2,HG01258.1,HG03270.1,HG00320.1,HG01361.1	1326.4,1313.5,1215.2,1215.9,1213.9	0.215474	0.215474	0.988804	0	1256.82	4.71243	0.990307	0	42650.5	21.7116	0.985149	0	1233.2	5.30185	0.985754	0	27555.7	12.5652	0.996626	81.0818	748.15	2.05953	0.996776	82.6742	41555.2	33.6661	0.992936	0.443368	724.74	1.76613	0.993003	0.482923	25766.7	18.3702	0.997974	88.3347	38326	15.4455	0.994387	0.522166	34497.5	12.2345	0.99909	99.8958	559.36	0.90546	0.999112	99.9193	44553.9	31.5853	0.995602	0.530827	521.85	0.689928	0.9956	0.530827	28275.8	18.0439
chr20	HG01081.2	None	None	HG01496.1,HG01943.1,HG02074.1,HG02300.2,NA18608.1	1622.2,1549.8,1483.91,1431.33,1389.85	0.131014	0.131014	0.973154	0	828.5	7.42202	0.973454	0	36832.9	23.2512	0.972253	0	864.09	7.0325	0.971936	0	31779.4	13.2117	0.993301	74.9177	419.63	2.92174	0.991569	76.2855	15850.2	12.8618	0.992652	0.626118	420.06	3.84393	0.990305	0.585577	11024.9	7.80705	0.997616	86.0651	42847.1	39.0137	0.996545	0.666836	25962.8	17.6493	0.999495	99.9476	332.85	1.55737	0.999443	99.9482	9966.51	11.197	0.998374	0.710497	311.86	1.49896	0.998372	0.710497	10462	6.60132
chr20	HG01358.1	None	None	HG01969.2,HG00097.1,HG00738.1,HG00232.2,HG03270.1	1265.25,1203.75,1201.16,1188.58,1189.69	0.207067	0.207067	0.975992	0	1065.09	7.3755	0.975965	0	8898.69	18.4822	0.974014	0	1066.15	7.29808	0.974157	0	8272.31	10.3333	0.995185	74.1966	905.22	3.60104	0.993238	75.56	5272.04	10.0445	0.994547	0.375747	864.86	3.51464	0.992417	0.464208	3949.55	6.43056	0.997915	82.8413	14432.4	20.8222	0.997082	0.44222	9708.47	12.4834	0.998926	99.7764	770.86	1.47947	0.99899	99.6624	4419.17	9.84805	0.998285	0.452283	794.31	0.895896	0.998284	0.452283	3887.94	6.54995
chr20	HG01252.1	None	None	HG01255.2,HG01928.2,NA19776.1,NA19776.2,HG02165.2	1254.05,1221.65,1205.54,1173.13,1101.18	0.154684	0.154684	0.969854	0	680.91	7.18783	0.985127	0	56627.9	38.7491	0.96798	0	669.53	6.59819	0.982011	0	49414.7	17.0288	0.992905	78.4036	283.95	3.02943	0.991458	78.9608	26042.3	26.7442	0.991773	0.721178	291.68	3.2733	0.990262	0.73831	20279.2	12.5667	0.997537	87.6742	70501.1	64.3127	0.99673	0.873554	53204.2	29.5678	0.999441	99.29	241.21	0.846912	0.999398	99.3214	21734.2	26.7153	0.998591	0.922381	218.12	0.801652	0.99859	0.922381	19725.7	11.8066
chr20	HG04160.2	None	None	HG002.2,HG00126.1,HG04157.2,HG01123.2,HG01975.1	1554.45,1531.45,1487.58,1451.89,1439.52	0.158549	0.158549	0.988121	13.4522	508.7	3.56072	0.985138	13.5428	23348.4	17.8298	0.986046	13.5129	487.97	3.39901	0.983517	13.7084	16252.9	8.4391	0.993965	72.5304	431.03	2.45546	0.992091	72.4109	15178	13.9621	0.991141	72.8534	405.56	2.53934	0.989765	73.1712	9007.42	6.68633	0.997703	86.0356	51793.6	45.0174	0.994873	86.1671	19900.2	18.0254	0.998722	99.9062	328.72	0.94252	0.998731	99.8508	19091.6	14.2814	0.995836	99.9993	302.42	0.91768	0.995834	100	10727.1	7.25876
chr20	HG00232.2	None	None	HG00738.1,NA20870.1,HG00235.1,HG02886.2,HG00097.1	1196.35,1147.75,1143.92,1124.79,1114.33	0.192841	0.192841	0.974995	0	771.87	7.92317	0.975725	0	16414.2	16.6019	0.970729	0	745.28	7.28712	0.971272	0	12355.2	8.36957	0.993959	79.8322	669.54	3.2254	0.992468	80.0598	7368.89	10.0143	0.990534	0.728645	598.48	2.4199	0.98926	0.73208	6186.03	5.6568	0.997822	87.9826	20286.2	25.5053	0.99407	0.753385	11245.7	11.6492	0.999085	99.9049	566.11	1.34689	0.999106	99.8862	5520.54	11.7308	0.99548	0.805169	511.3	1.14057	0.995478	0.805169	5959.3	5.60512
chr20	HG03050.1	None	None	HG01167.1,HG00738.2,HG02841.2,HG01243.1,HG02258.2	1665.65,1647.45,1629.97,1603.63,1586.63	0.145428	0.145428	0.989599	14.7438	402.61	3.18324	0.987379	15.0558	5075.12	17.9777	0.987562	0.303713	399.15	3.73902	0.985321	0.255283	3868.5	10.3131	0.994874	78.1226	543.39	2.05854	0.992869	77.704	3265.7	12.6046	0.993682	1.40899	528.58	2.11585	0.99083	1.41703	2653.64	7.26426	0.996914	89.3395	6415.16	24.4471	0.995181	1.41619	4841.21	14.7573	0.999023	99.9481	477.62	0.90474	0.99903	99.9489	3331.36	12.2747	0.997452	1.47457	477.37	0.792524	0.997451	1.47457	2640.87	7.42123
chr20	NA19043.2	None	None	NA18505.1,HG03041.1,HG03225.1,HG03583.1,NA20282.2	1473.2,1425.1,1373.73,1333.15,1310.96	0.161626	0.161626	0.981117	0	845.36	4.18517	0.981066	0	33657.7	22.284	0.97947	0	839.15	3.61302	0.979758	0	29578.3	15.1096	0.990393	69.2304	609.53	3.41018	0.988295	68.8886	2531.64	6.2527	0.9904	0.745579	637.06	3.33447	0.986945	0.731581	2229.23	3.55962	0.992717	78.2065	4676.21	9.33983	0.992047	0.732468	3434.04	5.26166	0.999496	99.4279	524.16	0.720988	0.999532	99.5194	2162.97	5.13189	0.998415	0.865102	564.98	0.640168	0.998413	0.865102	1610.48	3.15445
chr20	HG01981.1	None	None	HG02523.2,HG002.1,HG00272.2,HG00320.1,HG04204.2	1447.3,1430.1,1422.17,1403.26,1404.26	0.378029	0.378029	0.987695	0	1101.33	6.3145	0.988524	0	62890.2	27.734	0.985726	0	1096.45	6.1125	0.985671	0	47002.7	16.4281	0.992952	72.2901	690.87	1.84616	0.994183	73.9981	51696.3	32.8801	0.991089	0.866446	668.33	2.68224	0.991741	0.931215	37173.5	18.2675	0.996133	78.0217	90461.1	34.9259	0.994743	0.916726	48529.8	24.5084	0.998697	99.9088	566.78	0.836436	0.998724	99.8683	40549	27.5642	0.996881	1.00635	518.73	0.65056	0.99688	1.00635	27509.5	16.3318
chr20	HG02273.1	None	None	HG01952.1,HG01943.2,NA19682.2,HG01940.1,HG01969.1	1630.65,1576.45,1551.07,1499.29,1487.2	0.138884	0.138884	0.986341	15.5718	429.02	4.09506	0.983958	15.8936	28503.7	19.6039	0.985156	0.187715	458.62	4.28271	0.983504	0.195488	25277.9	12.9498	0.995896	84.5331	447.7	2.79705	0.992272	84.2565	23765.9	17.3277	0.994269	1.19402	470.17	2.41532	0.990484	1.14069	21579.6	11.3214	0.997911	92.2805	43244	29.288	0.996484	1.19278	34663.5	19.1849	0.999433	99.7613	265.96	0.569744	0.999457	99.7992	22711.3	15.3401	0.998565	1.16453	272.39	0.677824	0.998563	1.16453	19976.4	12.1358
chr20	NA19682.1	None	None	HG01192.1,NA21144.1,NA20806.2,HG01784.1,HG03270.1	1059.15,1022.15,987.54,981.511,980.37	0.25142	0.25142	0.973921	0	1329.73	6.98602	0.974725	0	13480.8	32.3848	0.967914	0	1254.58	7.06693	0.96917	0	8144.65	11.9701	0.988932	75.9073	838.78	4.31108	0.987927	76.4593	7018.84	17.5173	0.984891	0.712069	769.61	3.9588	0.984087	0.662818	3452.24	7.53625	0.994826	82.3629	15346.3	35.7873	0.990135	0.704778	4272.65	12.3342	0.999111	99.8403	947	1.14777	0.99912	99.8338	5378.64	13.9143	0.995012	0.773447	807.32	0.95552	0.995009	0.773447	3293.88	6.45528
chr20	NA20282.2	None	None	HG03225.1,HG03583.1,NA18505.1,HG03041.1,NA18879.2	1828.75,1709.05,1552.3,1515.44,1446.27	0.0403471	0.0403471	0.982027	0	1111.18	4.89516	0.982218	0	46328.7	22.3721	0.977187	0	1136.51	4.15463	0.978017	0	27717.7	11.5645	0.997874	94.5621	782.89	1.54126	0.997038	94.8076	3320.21	6.65293	0.993997	95.1793	703.27	1.41045	0.992684	95.3744	1618.18	2.98298	0.99873	96.8485	8800.51	14.5513	0.994746	96.9325	2531.93	5.0106	0.998939	99.8065	728.03	1.2368	0.998941	99.7745	2835.79	6.64046	0.995131	99.9991	625.46	0.67934	0.995129	99.9999	1283	3.05975
chr20	HG02392.2	None	None	HG00673.1,NA18974.2,HG00140.1,HG01978.1,HG02004.2	954.5,937.1,918.04,914.72,912.786	0.545638	0.545638	0.987932	0	1308.28	4.79729	0.989849	0	75451	35.0648	0.981855	0	1185.68	5.09558	0.983641	0	27114	15.8749	0.994063	61.315	942.95	3.49812	0.994959	64.8645	109554	56.7449	0.989045	0.739163	851.98	2.27056	0.989552	0.698354	41270.7	27.3246	0.996138	70.1167	40697.7	17.8037	0.990923	0.482154	42180	12.9994	0.998931	98.0224	690.87	1.27233	0.998945	97.9859	64179.2	41.205	0.994085	0.600992	618.9	1.01173	0.994083	0.61435	37151.6	22.4883
chr20	HG02178.2	None	None	NA18974.1,HG00597.2,HG02132.2,HG01993.2,HG00621.1	390.7,384.5,377.35,366.749,362.57	0.444505	0.444505	0.973938	0	1493.4	7.93941	0.98546	0	154663	40.2194	0.968961	0	1299.64	7.4835	0.976646	0	77442.8	13.9796	0.9892	56.3226	922.41	5.50004	0.98837	58.564	99625.2	45.2836	0.985052	0.458935	814.8	3.98743	0.983655	0.510194	35114.7	12.027	0.993997	76.6571	279014	110.108	0.989349	0.636188	51980	40.5285	0.998956	99.1655	688.06	1.24369	0.998951	99.1237	93323.1	43.7866	0.994009	0.626225	569.11	1.05681	0.994006	0.626225	33276.5	13.0717
chr20	HG03453.2	None	None	NA19909.1,NA19240.2,HG03195.1,HG01891.1,HG02572.1	1618.3,1294.1,1274.65,1245.39,1210.33	0.10789	0.10789	0.978327	0	1243.15	5.1683	0.97972	0	32427	16.9949	0.977409	0	1301.02	7.3313	0.978726	0	29605.7	12.2488	0.995648	83.1189	786.63	3.74499	0.994289	83.5902	5218.64	7.15871	0.99522	83.4428	781.48	3.56632	0.992589	84.1395	4154.82	3.37632	0.997028	90.5639	11138.5	14.8164	0.996134	90.3336	8151.14	5.63114	0.999352	99.9305	674.73	1.48116	0.999379	99.8872	4466.76	6.44358	0.998478	99.9994	648.58	1.08729	0.998476	100	3758.4	3.09326
chr20	HG00097.1	None	None	HG00738.1,HG01358.1,HG00232.2,HG01969.2,HG02886.2	1316.65,1313.45,1311.45,1307.49,1303.27	0.25216	0.25216	0.971952	0	1432.54	8.08037	0.973138	0	14952.4	23.1576	0.96808	0	1372.17	8.12938	0.968338	0	10847.3	10.3333	0.987577	68.5474	1255.74	5.84433	0.986249	69.051	9335.32	13.8577	0.983417	0.67807	1150.49	4.76272	0.981815	0.697236	5663.46	6.87952	0.993133	80.2929	20840.2	29.6215	0.988475	0.596108	9767.52	12.8552	0.999269	99.2569	1107	1.47727	0.999277	99.2581	5728.84	12.6067	0.995889	0.613799	1048.14	0.997084	0.995882	0.635394	4622.13	5.8825
chr20	HG03050.2	None	None	HG02886.1,NA20827.2,HG01150.1,HG01123.1,HG00320.1	1494.85,1161.25,1148.88,1143.48,1142.37	0.132764	0.132764	0.972442	0	984.81	6.85516	0.985414	0	17395.6	31.0663	0.970559	0	979.42	6.41649	0.981319	0	14305.4	16.6952	0.995145	87.9975	476.96	1.90694	0.9946	89.0356	8505.22	27.8261	0.993358	0.74007	457.88	1.80557	0.992692	0.741417	7081.07	13.4085	0.99614	87.5198	23299	30.0549	0.994758	0.713029	16508.7	18.3837	0.998979	98.0229	424.81	0.848232	0.998975	98.1654	9008.71	27.4027	0.99732	0.634585	412.73	0.726492	0.997318	0.625308	6979.75	13.923
chr20	HG03369.1	None	None	HG02922.2,HG03270.1,NA19043.1,HG02145.2,HG02615.2	1429.55,372.95,355.7,348.262,328.448	0.0455654	0.0455654	0.986432	0	2565.77	7.26943	0.988286	0	41235.3	26.7772	0.981603	0	2426.91	7.14842	0.982644	0	23297.5	10.166	0.997234	91.2783	1273.02	2.79846	0.996935	92.1033	37477.6	36.8509	0.992953	0.365469	1157.34	2.16746	0.99265	0.33949	11710.4	13.1671	0.996935	92.1033	37833.2	36.2867	0.99265	0.33949	16843.7	12.267	0.998933	99.7878	1076.14	1.58526	0.998959	99.824	34791.6	38.9581	0.994444	0.351901	1063.14	1.14939	0.994441	0.351901	12306.3	14.1251
chr20	HG01952.2	None	None	HG01433.2,HG01934.2,HG00323.2,HG03688.1,HG02735.2	1315.2,1299.2,1260.49,1245.5,1220.98	0.16835	0.16835	0.985218	0	1152.98	6.99192	0.987013	0	46933.3	30.8228	0.984055	0	1123.19	6.40941	0.98605	0	38618.8	19.4407	0.994486	79.2253	704.88	2.03332	0.995324	79.4968	41254.9	36.3772	0.994121	79.1054	737.07	1.6549	0.994739	79.4966	30229.8	24.5703	0.996925	83.8671	87664.1	25.0976	0.996216	83.9254	87860.4	22.937	0.9991	99.7816	588.42	0.742852	0.999136	99.7016	37804.7	37.9091	0.998359	99.9998	561.98	0.70396	0.998358	99.9999	29693.6	26.9725
chr20	NA21102.2	None	None	HG03831.2,HG00320.1,HG03270.1,HG00140.1,HG04115.2	1275.7,1139.3,1135.9,1134.4,1122.7	0.20868	0.20868	0.988957	0	1336.93	6.27382	0.9909	0	26384.7	25.4218	0.985742	0	1212.81	5.126	0.986483	0	17394.3	13.2638	0.996227	85.1265	797.86	1.99248	0.997118	86.5667	25326.4	35.3255	0.993073	0.556158	768.39	1.68237	0.993124	0.568149	19611.9	18.7923	0.998323	85.565	25408.9	24.3251	0.995005	0.561107	19007.2	16.6619	0.999076	99.732	704.45	1.10841	0.999129	99.6902	29699.7	34.7952	0.995576	0.607585	650.58	0.790444	0.995573	0.607585	17313.9	19.348
chr20	HG04204.2	None	None	HG01361.1,HG00320.1,HG01993.1,HG04184.2,HG01981.1	1510.7,1506.5,1503.7,1494.65,1494.63	0.543082	0.603053	0.986706	0	928.34	6.17915	0.98752	0	45768.8	28.2083	0.984855	0	919.24	6.00867	0.985722	0	32751.9	14.2584	0.989069	46.3699	661.51	2.73071	0.990465	50.242	33539.5	29.0751	0.988515	48.99	659.56	2.6006	0.989523	51.007	22146.6	14.6048	0.993491	57.3604	93582.6	27.6033	0.991985	56.3809	66606.7	22.1928	0.998621	99.9393	458.48	0.676024	0.998655	99.9102	22900	23.5078	0.997032	99.9701	460.81	0.623116	0.99703	99.9715	17016.7	11.2957
chr20	HG02622.1	None	None	HG01361.2,HG01167.2,HG02647.1,HG01891.2,HG02647.2	1574.75,1542.55,1517.37,1478.06,1448.71	0.124411	0.124411	0.977334	0	604	5.85037	0.979149	0	45908.8	34.9461	0.976616	0	660.01	6.17889	0.977957	0	44074.9	20.7745	0.989179	81.8225	433.28	3.68782	0.985127	82.4891	7997.66	10.7732	0.988144	0.865131	468.88	4.80255	0.983321	0.890473	7323.32	6.72464	0.99502	92.5341	16404.3	25.1219	0.993203	0.94103	12195.3	9.97336	0.999057	99.9657	395.21	1.62542	0.999062	99.9044	6440.13	9.81324	0.99829	0.920159	403.53	1.5065	0.998289	0.920159	5419.96	5.78256
chr20	HG03742.2	None	None	HG00140.1,HG00320.1,NA20905.1,HG03270.1,HG03816.2	888,888.6,884.2,885.1,886	0.684524	0.719843	0.989609	0	1029.41	6.2039	0.991591	0	140750	29.3943	0.988598	0	953.39	5.65973	0.990504	0	74325.9	18.2875	0.991777	28.4828	926.13	4.1793	0.992838	30.2116	135623	44.4213	0.991816	0.312308	876.96	3.28228	0.992214	0.408599	62356.6	24.1906	0.995455	49.6184	33262.6	26.8801	0.994866	0.455969	26686.2	14.1893	0.99932	99.7715	462.76	1.4492	0.999289	99.8091	205107	65.9385	0.998473	0.658231	410.29	1.28651	0.998475	0.658231	182910	36.3996
chr20	NA20850.1	None	None	HG00320.1,HG00738.1,HG01993.1,HG01081.1,HG00140.1	973,973.6,974.3,968.5,968	0.707363	0.808953	0.98356	0	1674.44	7.00554	0.984851	0	34965.9	24.964	0.980313	0	1605	6.55535	0.980941	0	21593.6	12.1702	0.983446	22.3475	1391.74	5.96118	0.983928	23.1031	31801	25.9091	0.980396	0.250054	1407.19	5.16663	0.980601	0.256489	21457.3	13.9346	0.992824	32.6039	52034.3	44.7843	0.988701	0.286254	32458.2	26.4908	0.999304	99.9876	858.27	1.32194	0.999316	99.9888	32593.9	31.6126	0.996012	0.480444	788.5	0.955644	0.996009	0.480444	18088.6	16.7182
chr20	HG00133.2	None	None	HG00280.2,HG00350.2,HG00320.1,HG03270.1,HG01361.1	1276.25,1270.85,1249.6,1247.7,1248.3	0.714926	0.772488	0.981081	0	732.5	6.13655	0.980928	0	11181.8	40.669	0.975869	0	743.39	4.85431	0.976206	0	9077.09	17.0982	0.983366	0	915.17	4.70779	0.977775	0	9632.7	39.0959	0.978773	0	833.09	3.89251	0.972966	0	5096.61	13.3012	0.984801	73.2443	7340.31	10.7721	0.976315	1.55113	1867.91	6.79043	0.99902	97.595	2737.61	3.25664	0.999038	97.5508	3803.45	14.4527	0.994764	1.85606	2511.64	2.77767	0.994763	1.74442	3567.71	5.93867
chr20	HG02559.2	None	None	NA20346.1,NA18505.2,HG01884.1,HG03225.2,NA19159.2	1100.7,1090.1,1046.23,1023.63,1021.48	0.308551	0.308551	0.987092	0	987.53	6.23637	0.98751	0	50752.3	23.7426	0.985425	0	937.19	6.15363	0.986266	0	43329.1	16.2701	0.995814	68.9676	624.54	1.86498	0.996557	70.6003	49207.5	31.5254	0.995014	67.8214	603.38	1.94078	0.995455	69.4561	37624.8	21.6758	0.998168	80.8368	115667	92.7329	0.997069	80.4232	108886	72.7366	0.999157	99.1745	465.47	0.68386	0.999177	99.1157	32711.1	21.3103	0.998061	99.2209	530.01	0.614844	0.998059	99.1911	27196	14.5751
chr20	HG00733.2	None	None	NA20129.2,NA20805.2,HG01252.2,HG01940.2,HG00099.1	1411.15,1340.05,1321.3,1297.01,1281.42	0.280858	0.280858	0.965578	0	1701.12	7.90205	0.983529	0	39388.2	35.589	0.963865	0	1693.74	7.80247	0.98069	0	33258.2	19.8076	0.992724	71.1732	833.57	3.80344	0.991994	72.4584	20601.2	30.1467	0.992018	70.17	832.15	3.5776	0.990764	71.6638	17746.3	17.7056	0.996153	82.6152	78148.7	103.565	0.995228	82.3756	54613.6	58.9161	0.999041	99.054	652.8	1.25624	0.999064	98.9528	20962.4	31.277	0.998221	99.2677	634.67	1.10293	0.99822	99.2852	17760.7	17.3039
chr20	HG01109.1	None	None	NA18505.1,HG03225.1,HG03583.1,NA19043.2,HG03041.1	1197.65,1134.45,1113.7,1101.81,1084.43	0.264921	0.264921	0.981432	0	438	3.7652	0.981985	0	42124.3	20.1004	0.980687	0	451.63	3.8913	0.98099	0	37112.9	14.0645	0.989823	66.1793	365.35	2.93747	0.985853	66.2104	4070.98	6.49117	0.98993	0.974368	381.26	2.63242	0.985298	0.943391	3088.77	3.45441	0.993683	78.6009	7434.76	14.5259	0.992937	0.971429	4916.95	5.51107	0.998928	99.9887	288.26	0.623548	0.998949	99.983	2816.59	6.22454	0.998079	1.05316	294.3	0.573892	0.998077	1.05316	2519.12	3.62718
chr20	NA19185.2	None	None	HG03270.2,HG03516.1,HG02841.1,HG02055.1,HG03195.2	1832.9,1803.3,1657.66,1632.8,1595.86	0.0368792	0.0368792	0.947347	0.100152	1111.36	7.67038	0.950289	0.155931	25595.3	19.3213	0.943894	0.100387	1149.1	7.28945	0.947409	0.110825	21794	11.3483	0.99602	93.0404	848.17	3.80403	0.995326	93.6848	2188.44	5.1825	0.995801	93.0726	903.09	3.25791	0.995073	92.7478	1533.73	2.98019	0.998	95.7418	3606.34	8.08138	0.997176	95.8476	2326.25	4.36816	0.999404	99.9039	690.13	0.769028	0.999357	99.9785	2328.35	5.18207	0.998408	99.9639	710.09	0.7384	0.998407	100	1371.23	3.17493
chr20	NA19468.2	None	None	HG03369.2,HG02109.1,HG02055.1,HG02841.1,HG03516.1	1825.6,1742.7,1574.65,1548.21,1520.91	0.0503029	0.0503029	0.939881	0.166213	1069.55	7.71607	0.941569	0.279034	17533.3	35.509	0.938081	0.0185464	1092.45	7.60646	0.941354	0.00251885	15001.8	15.1734	0.991769	90.6356	2806.62	5.01655	0.984739	90.6001	1842.29	7.12409	0.992325	1.64438	2660.07	5.017	0.984706	1.58841	1430.88	4.08029	0.995041	94.6541	2214.68	9.14782	0.99383	1.64602	1453.46	5.39006	0.999058	99.8858	2211.45	1.73944	0.998963	99.9784	2060.32	7.66444	0.998212	1.68358	2133.81	1.32211	0.998212	1.68358	1481.07	4.05174
chr20	HG02165.1	None	None	NA18570.2,HG00320.1,HG04115.2,HG03270.1,HG00639.2	1672.45,1474.55,1468.65,1469.35,1470.35	0.0592602	0.0592602	0.988772	0	469.54	3.52562	0.990629	0	70253.8	25.6602	0.987225	0	471.14	3.61531	0.988766	0	48822.5	17.2351	0.999295	98.3327	273.88	0.873224	0.99924	98.3009	52469.4	29.3836	0.998318	0.957404	268.39	0.861312	0.99826	0.957404	30317.5	20.2881	0.999356	95.6834	32472.8	13.0416	0.998377	0.920478	27700	9.48523	0.999432	99.9939	268.2	0.763112	0.999445	99.9281	51269.4	31.4286	0.998461	0.962409	266.46	0.803648	0.99846	0.962409	46751.2	20.3208
chr20	NA19185.1	None	None	NA19036.2,HG03270.1,HG00320.1,NA21102.2,HG03831.2	1432.95,1433.15,1435.85,1432.15,1428.65	0.912808	0.941184	0.987952	0	407.97	5.89041	0.990029	0	52843.4	32.3557	0.985831	0	399.94	4.66428	0.988796	0	44559.7	19.4583	0.987984	29.6379	399.1	2.83176	0.989245	34.9516	46234.8	33.2841	0.986933	1.38997	397.69	2.70029	0.989088	1.47802	41561.9	23.79	0.991995	17.42	48183.7	26.9417	0.990678	0.290512	36535.5	21.4577	0.999464	99.4087	264.42	0.534212	0.999431	99.4537	24387.6	17.4447	0.998572	1.39113	257.22	0.633188	0.998571	1.39113	17545.2	11.4953
chr20	HG00733.1	None	None	HG00099.2,HG00642.2,NA20870.2,HG03239.2,HG01975.1	1845.7,1818.8,1666.66,1610.46,1599.35	0.104712	0.104712	0.988709	12.7955	650.72	4.74513	0.98647	12.8884	24668.4	24.0271	0.988115	0.211964	605.83	4.7421	0.985251	0.21959	19472.2	14.3721	0.997611	91.3535	420.31	1.77422	0.9969	91.8075	23644.8	23.6896	0.99677	0.917232	409.98	1.62212	0.996429	0.899733	17917.2	12.1226	0.998754	92.1829	123370	86.29	0.997884	0.923856	110980	43.5698	0.99914	99.9301	418.99	0.83526	0.999155	99.9182	16106.2	26.5431	0.99826	0.923359	368	0.689044	0.998255	0.923359	18523.5	12.2839
chr20	HG02165.2	None	None	HG01252.1,HG01928.2,HG01255.2,NA19776.1,NA19776.2	1080.4,1065.3,1054.1,1035.12,1026.23	0.397759	0.397759	0.971899	0	1394.27	7.58871	0.98491	0	59099.3	28.8594	0.970777	0	1403.15	6.72064	0.982818	0	52861.9	19.9331	0.989424	51.7191	861.16	4.59941	0.989573	52.914	30104.6	21.4129	0.988148	0.615498	819.89	4.37614	0.988222	0.586553	25994.2	14.2347	0.992927	57.8668	58185.7	39.5608	0.99186	0.616762	44740.7	29.1463	0.999396	99.914	524.38	0.794608	0.999398	99.9441	24941.2	23.8299	0.998416	0.745961	536.46	0.732804	0.998415	0.745961	21918.3	13.8499
chr20	HG03816.1	None	None	HG00320.1,HG03270.1,NA21102.2,HG04115.2,HG00639.2	1397.75,1393.75,1394.75,1396.25,1389.65	0.691866	0.740598	0.988848	0	702.16	3.82468	0.990122	0	37701.3	22.7862	0.986267	0	683.72	2.88497	0.987036	0	24857.8	11.8817	0.99319	49.6157	587.2	1.81863	0.992937	51.4816	26378.1	19.7076	0.989604	0.845337	531.36	1.35374	0.990013	0.829436	16320.9	10.6032	0.995535	49.4726	38692.1	34.0174	0.992368	0.892467	24783.3	16.4718	0.998782	98.9932	537.21	0.928092	0.998833	98.8798	17990	18.4401	0.995902	1.04597	482.99	0.80106	0.9959	1.04412	16016.5	9.88636
chr20	NA18879.1	None	None	NA19443.1,HG03270.1,NA20762.1,HG00639.2,HG01361.1	1157.4,1101.8,1096.4,1097.9,1099.1	0.733401	0.733401	0.982327	0	892.96	5.44346	0.983127	0	13240.6	16.1984	0.978988	0	866.86	5.27165	0.979465	0	9589.59	8.29924	0.989195	68.4464	755.32	3.18622	0.989708	70.2832	12227.5	19.4824	0.985449	1.34585	705.45	3.25091	0.985218	1.52899	8832.84	10.4862	0.988612	68.2216	14037.1	9.07028	0.981448	1.15526	2681.83	4.65026	0.999209	99.913	1014.05	1.07961	0.999233	99.9209	5391.74	9.91748	0.995736	1.26982	914.16	1.06951	0.995734	1.26982	3515.96	5.87733
chr20	HG04187.2	None	None	NA19087.2,NA18943.2,HG00706.1,HG00329.2,HG02391.2	483.35,478.05,472.66,469.871,466.467	0.567925	0.646494	0.968025	0	1261.95	6.8955	0.98488	0	22538.9	33.4772	0.960932	0	1266.47	5.81505	0.97363	0	11974.1	13.1816	0.98839	47.0476	835.55	3.98176	0.989124	49.0833	16676.8	34.4092	0.982564	0.31982	774.78	3.47393	0.982693	0.304336	6262.1	10.4152	0.992395	49.7499	19131.5	37.7509	0.986367	0.166595	6237.06	14.1025	0.998787	99.8881	512.12	0.861716	0.998838	99.951	17405.8	36.0462	0.993498	0.375446	480.39	0.799952	0.993496	0.375446	6172.35	11.6551
chr20	NA18982.1	None	None	HG03742.2,HG00140.1,HG03270.1,NA20806.1,HG00320.1	53.5,51.4,52.8,55.4,55.4	0.686382	0.728111	0.989145	0	1482.37	5.05464	0.992001	0	54316.6	37.9096	0.988278	0	1638.22	4.6196	0.990272	0	47342.9	18.4304	0.994039	52.1368	1127.84	2.87416	0.994837	55.0276	47845.7	60.2601	0.993202	0.43012	1426.32	2.67302	0.993605	0.53244	46115.7	26.773	0.99375	24.5877	28248.4	30.2459	0.992963	0.152708	16983.6	9.68808	0.998877	99.3837	698.91	1.45516	0.9989	99.3609	163017	70.299	0.997705	0.33807	568.52	1.14493	0.997703	0.33807	77125.4	42.2242
chr20	HG02984.2	None	None	HG02630.2,HG03270.1,HG02145.2,HG02615.2,NA19043.1	1102.3,1021.7,995.11,981.478,968.35	0.0475098	0.0475098	0.988534	0	1567.11	3.80547	0.989045	0	46350.7	28.2354	0.986108	0	1525.97	3.9444	0.986251	0	29820.3	11.393	0.998018	95.7382	841.65	1.89348	0.998237	95.7087	35098	37.6344	0.995596	0.441321	741.65	1.47983	0.995775	0.444633	16830.7	13.8794	0.998494	91.7732	91679	27.4908	0.996177	0.43196	55445	14.0539	0.998834	99.621	671.7	1.46299	0.998852	99.6553	36687.3	48.1865	0.996497	0.449779	634.73	0.931828	0.996496	0.449779	20751.1	13.3011
chr20	NA18943.2	None	None	NA19087.2,HG04187.2,HG00706.1,HG02178.1,HG01252.2	1132.3,1071.7,1067.02,1064.35,1063.11	0.670817	0.670817	0.959949	0	964.64	6.48328	0.985489	0	24161	34.2103	0.959608	0	1063.32	6.28898	0.980888	0	15341.4	11.3229	0.991472	61.5768	674.36	3.32705	0.992057	64.3641	29354.2	52.5619	0.991542	0.531304	638.86	2.35253	0.991313	0.529831	13848.4	16.6179	0.993907	65.9067	34717.3	55.333	0.993334	0.561959	22750.5	28.3471	0.998769	99.4595	317.32	0.70122	0.998766	99.224	13222.1	22.3285	0.997869	0.605125	297.55	0.58292	0.997867	0.605125	6873.13	9.40644
chr20	NA21102.1	None	None	HG03927.2,HG00320.1,HG03270.1,HG00738.1,NA20762.1	1454.4,1068.7,1061.3,1062.9,1062.26	0.0534982	0.0534982	0.975317	0	1460.42	7.36772	0.975797	0	37408.7	21.8112	0.970863	0	1402.79	7.09348	0.971605	0	21781.5	10.1412	0.995911	90.8363	605.37	1.81915	0.99595	91.1278	14579.1	10.5306	0.992533	0.590504	555.73	1.70776	0.991807	0.584056	8068.48	5.39678	0.997305	90.6345	44676.9	27.3362	0.993349	0.504761	8413.79	7.89478	0.999	99.6843	573.09	1.19197	0.999057	99.6089	14518.2	12.4728	0.995422	0.559033	495.22	0.697028	0.99542	0.559033	8962.93	5.52696
chr20	HG03579.2	None	None	HG03470.2,HG06807.2,NA19043.2,HG01109.1,NA19835.1	1974.9,1252.4,1125.52,1091.9,1084.75	0.000879917	0.000879917	0.976581	0	865.91	5.86533	0.978783	0	19544.8	17.864	0.975406	0	932.64	6.0585	0.977144	0	16800.7	13.2324	0.999391	99.7098	1875.77	1.47601	0.999398	99.7207	1829.77	4.82305	0.998561	99.738	1937.43	1.40565	0.998561	99.7684	1706.18	3.25598	0.999398	99.7207	2126.5	4.62648	0.998561	99.7684	1848.99	3.5013	0.999411	99.9601	1930.5	1.42847	0.999416	99.94	2041.29	5.08598	0.99858	99.9992	1933.08	1.39964	0.998578	99.9996	1570.51	3.26114
chr20	HG03816.2	None	None	HG00320.1,HG00140.1,NA21102.2,NA20905.1,HG03270.1	1533.1,1528.6,1526.8,1524.8,1523.3	0.710174	0.741536	0.988348	0	852.89	3.55384	0.990216	0	19943.8	29.0557	0.98585	0	800.44	3.81383	0.986729	0	13219.5	12.4082	0.991602	47.813	778.23	2.26932	0.990996	50.6017	13486.9	23.0842	0.989571	46.0925	751.05	2.07618	0.989001	50.4596	10300.5	11.6402	0.995481	21.0423	23063.1	36.4733	0.992847	20.6819	16116.5	17.5555	0.998837	98.8958	581.97	0.918328	0.998844	98.6272	9826.8	19.6328	0.995986	98.5795	552.41	0.939212	0.995983	98.4945	7715.24	10.0825
chr20	HG00741.1	None	None	HG00639.2,HG01346.2,HG02148.1,NA19443.2,HG00320.1	1226.95,1211.65,1204.14,1134,1126.09	0.225018	0.225018	0.98545	0	1038.2	5.31648	0.989053	0	64851.8	37.0207	0.984647	0	1079.98	5.92848	0.987594	0	55694.5	25.7211	0.993539	78.5473	605.15	2.13862	0.993867	81.0468	60724.4	55.2994	0.993179	0.805463	632.58	1.77566	0.993037	0.863653	49953.5	33.9135	0.997518	86.9315	87336.4	49.9811	0.996683	0.847037	72713.4	32.3313	0.998845	99.8389	477.87	1.01941	0.998831	99.7408	47074	40.0839	0.998061	0.856956	505.9	0.9273	0.99806	0.857815	40629.9	30.9319
chr20	HG03239.1	None	None	NA20806.2,NA20752.1,HG01150.2,HG01784.1,HG03742.1	1316.4,1274.3,1257.76,1241.62,1236.83	0.266893	0.266893	0.978768	0	1260.6	7.54397	0.978918	0	23396.7	28.4503	0.976816	0	1300.6	7.3192	0.97623	0	20245.8	14.6755	0.991332	73.6225	687.03	3.21031	0.989858	74.7072	9783.39	20.2609	0.990613	0.755189	652.09	3.08702	0.989234	0.757223	6157.85	9.7296	0.996118	77.5385	24545.2	31.7809	0.995362	0.731148	17280	19.4891	0.999388	99.667	627.07	1.52034	0.999337	99.6095	7575.34	16.3074	0.998497	0.877307	667.55	1.48078	0.998495	0.877307	5770.08	8.31971
chr20	HG00741.2	None	None	NA19835.2,HG02486.1,NA20809.2,NA20827.2,HG00097.2	923.3,864.7,785.65,782.337,777.548	0.504168	0.504168	0.972668	0	667.08	6.95173	0.986778	0	34819.7	41.6062	0.970773	0	685.34	6.73206	0.984304	0	50175.8	26.9233	0.985598	64.3632	474.09	5.78822	0.985095	65.0128	18638.4	40.9065	0.985173	0.814948	526.6	5.89568	0.982799	0.911214	27987.7	25.4938	0.992288	74.4438	62695.8	36.3164	0.990507	0.915341	51562.9	25.6485	0.998956	99.7803	325.86	0.864268	0.998997	99.8953	16363.1	38.0389	0.998119	0.861484	325.72	0.817224	0.998118	0.861484	14614.1	23.9569
chr20	NA18974.2	None	None	HG00673.1,HG02392.2,HG00140.1,HG00639.2,HG03742.2	861.9,829.9,822.45,817.05,816.25	0.257808	0.257808	0.987683	0	2383.79	6.90698	0.990303	0	69037.1	29.0216	0.984375	0	2593.19	6.28588	0.986014	0	50272.1	15.4801	0.995286	77.6377	1641.51	3.60982	0.996353	79.6006	92863.1	51.1194	0.992158	0.561758	1704.79	2.75841	0.992757	0.595822	52511.3	25.9974	0.9971	80.0558	37718.2	9.35839	0.993749	0.525772	30843.3	7.41808	0.999101	99.1762	1168.7	2.15541	0.999156	99.1576	119435	59.0933	0.995839	0.560248	1162.5	1.42175	0.995837	0.564997	68318.8	33.7216
chr20	HG02074.1	None	None	HG01960.1,HG01081.2,NA18608.1,NA20827.1,HG02300.2	1661.2,1605.2,1540.16,1497.7,1455.26	0.234854	0.234854	0.973004	0	1792.2	8.02342	0.973808	0	42276.6	24.7214	0.970362	0	1730.52	7.13324	0.970805	0	32175.9	12.5877	0.991615	68.6464	1227.84	4.35931	0.990512	68.9081	15469.4	10.0511	0.989581	0.461085	1180.58	4.34012	0.987823	0.476155	9545.01	5.99388	0.996308	80.6953	54378	38.6627	0.994174	0.514652	23801.9	17.4031	0.998835	99.9345	1225.59	1.90358	0.998871	99.9001	14576.2	12.6352	0.996893	0.47671	1121.89	1.61903	0.996891	0.47671	11568.6	6.4781
chr20	HG00272.2	None	None	HG02523.2,HG002.1,HG01981.1,HG01993.1,HG00323.2	986.55,954.05,843.07,815.928,806.503	0.0641859	0.0641859	0.986279	0	743.78	7.32968	0.987644	0	46235.2	30.1352	0.982128	0	752.62	6.09564	0.98288	0	54309.4	15.2945	0.996484	91.5493	370.59	1.44642	0.996105	91.5373	34302.4	33.9914	0.993321	0.983377	364.9	1.16785	0.992927	1.00009	33883.1	16.0457	0.998899	89.9156	106366	34.0059	0.994962	1.02891	73459.9	25.5259	0.999193	99.9329	324.37	0.84168	0.999216	99.9419	25132.8	35.4127	0.995288	0.997215	315.65	0.720416	0.995286	0.997215	35505.6	18.8873
chr20	HG03453.1	None	None	HG03270.1,NA21102.2,HG00320.1,HG01361.1,HG00639.2	82.75,79.65,78.75,76.75,78.25	0.992191	0.999969	0.983662	None	1602.47	7.51923	0.984928	None	77366.4	24.1215	0.982468	None	1657.65	7.12337	0.983076	None	69353.3	15.9969	0.983955	None	1603.96	7.60495	0.985749	None	90853.9	29.1864	0.982915	None	1669.18	7.60593	0.984101	None	62387.4	19.2435	0.981926	0	42952.6	18.1777	0.980429	None	35731.3	11.003	0.999253	98.961	683.89	1.03022	0.999258	98.8303	27325.9	18.5216	0.998427	0.579902	699.1	0.873872	0.998425	0.56869	19744.8	11.2583
chr20	NA18960.2	None	None	HG00320.1,HG01081.1,HG03742.2,HG00438.2,HG00140.1	866.85,852.05,852.85,853.95,856.45	0.582284	0.676909	0.987803	0	1141.83	5.26354	0.990181	0	40629.4	31.7563	0.986558	0	974.53	5.46939	0.988361	0	26494.8	17.5187	0.990442	49.728	900.3	2.92237	0.990708	52.5346	43311.2	43.7552	0.989143	50.5038	807.06	3.08358	0.988948	54.5816	35055.7	22.563	0.992973	32.2456	30755.5	19.6633	0.991945	34.2107	16174.9	5.60679	0.998904	99.3913	528.3	1.01211	0.998937	99.533	38825.8	41.9139	0.997848	99.6323	427.31	0.805868	0.997846	99.7549	24623.7	20.8097
chr20	HG00232.1	None	None	HG01258.2,HG00146.1,HG00235.2,HG02109.2,HG01071.1	1510.25,1491.05,1476.96,1457.26,1445.2	0.177106	0.179861	0.990477	32.6268	484.7	2.97071	0.989527	33.5106	31586.1	19.0747	0.986791	0.606929	475.21	3.37884	0.984175	0.587421	18528.1	10.0394	0.993707	71.7206	404.31	2.00581	0.992413	72.6584	30140.8	18.748	0.989453	0.87485	372.04	1.29998	0.987344	0.956691	20147.3	9.78086	0.996539	84.3897	77242.5	52.8541	0.99228	1.07868	39371.6	21.4644	0.999111	99.9031	321.64	0.76596	0.999124	99.905	25414.9	17.5086	0.995471	1.0709	294.1	0.62676	0.995468	1.0709	18639.2	9.95638
chr20	HG01258.2	None	None	HG00235.2,HG01106.2,HG00232.1,HG02602.2,HG02109.2	1611.7,1561.9,1482.2,1464.65,1446.5	0.0663837	0.0663837	0.990425	33.1693	524.09	3.31822	0.987285	33.4998	16565.9	24.2343	0.989036	0.495123	544.71	2.70339	0.987055	0.58869	14316.6	15.0722	0.99639	91.9089	422.69	1.60473	0.995709	92.5289	14665.8	22.6792	0.996182	1.0621	420.58	1.34604	0.995224	1.05764	12896.5	13.9402	0.998279	92.7751	33076.3	53.2123	0.997521	1.02547	27497.8	26.8703	0.998946	99.7184	364.55	1.06707	0.998959	99.6893	14131	24.1641	0.998466	1.04207	354.96	0.724396	0.998465	1.04207	13274.1	14.021
chr20	HG02056.1	None	None	HG00320.1,NA21102.2,HG03270.1,HG00140.1,HG04115.2	1262.05,1260.15,1261.55,1262.05,1260.15	0.55282	0.611523	0.989448	0	619.58	3.38799	0.990965	0	24989.4	30.0813	0.988748	0	631.8	4.04399	0.990527	0	22485.3	18.1418	0.993482	57.9666	540.04	2.57186	0.993678	61.1892	30945.2	49.3227	0.993006	0.971742	548.69	2.53044	0.993443	0.860379	26319	29.8692	0.994959	45.8718	19848.6	39.1972	0.994468	0.523964	13354.9	15.6772	0.998958	99.6596	297.55	1.40731	0.998966	99.7282	24615.5	39.4797	0.998612	0.978771	309.11	1.14162	0.99861	0.978771	20886.8	26.5739
chr20	HG02984.1	None	None	NA19240.2,HG03471.2,HG02572.1,HG01891.1,HG03195.1	1232.65,1221.95,1197.21,1184.25,1165.98	0.333744	0.333744	0.980966	0	1215.97	6.45889	0.981533	0	22569.2	19.5015	0.978198	0	1180.19	6.19168	0.978991	0	13989.1	8.98771	0.989635	47.9363	962.61	4.61853	0.986988	47.6808	2583.61	7.01356	0.987173	0.581713	941.63	5.13313	0.984288	0.501617	1773.78	2.80586	0.994953	64.7123	7685.41	21.1189	0.992672	0.508465	3354.01	4.4376	0.998774	99.4492	597.28	0.849108	0.998787	99.244	2265.8	6.8853	0.996487	0.560721	550.06	0.704176	0.996485	0.5523	1057.02	2.50942
chr20	HG02083.2	None	None	NA21102.1,HG00320.1,HG03270.1,HG01192.2,HG03654.2	1256.05,1249.95,1251.45,1253.75,1251.79	0.436272	0.503302	0.972324	0	802.77	7.60709	0.974948	0	18860.2	20.1734	0.971164	0	811.98	7.0068	0.973251	0	15940.9	12.3687	0.984623	41.8741	669.28	4.20288	0.981066	43.2499	6785.35	8.77326	0.983364	0.49318	649.62	3.65026	0.979441	0.538946	4847.91	5.92765	0.98794	67.9633	21542	15.8304	0.9868	0.701495	15351.8	12.2064	0.999324	99.9561	607.76	0.499608	0.999289	99.9118	3089.66	4.93798	0.998392	0.865615	574.11	0.529132	0.998391	0.865615	2290.78	3.86484
chr20	HG02300.2	None	None	HG01081.2,HG02074.1,HG01960.1,HG01496.1,HG01943.1	1723.3,1660.2,1602.14,1555.11,1510.85	0.199272	0.199272	0.973411	0	1574.73	7.63545	0.974292	0	20305.2	26.0198	0.971856	0	1506.76	7.01284	0.971538	0	16443.1	9.52606	0.992898	72.8259	806.59	3.34346	0.99243	73.633	8243	13.2522	0.990841	72.7434	785.44	3.09474	0.990847	73.5048	5638.13	5.37668	0.99679	86.0396	22938.2	32.5268	0.995076	86.832	9897.73	11.5641	0.998965	99.9894	854.69	1.8434	0.998975	99.9665	8005.22	10.7587	0.997037	99.9996	790.12	1.63429	0.997035	99.9999	4297.84	4.60679
chr20	HG03669.1	None	None	HG03927.1,HG02273.2,HG01975.1,NA20870.2,HG01123.2	1738.95,1438.75,1428.49,1422.63,1417.58	0.315953	0.315953	0.988205	23.2236	205.34	3.13021	0.983696	23.0879	12296.5	18.5861	0.985909	0.665463	209.87	3.34987	0.981311	0.651501	9691.64	12.4301	0.993538	85.4089	201.33	1.58157	0.990695	85.8864	9674.4	14.9279	0.992977	1.94253	191.57	1.52005	0.989909	2.00508	7254.16	11.0535	0.996996	83.7438	47335.5	66.3821	0.995459	1.88851	38308.2	53.477	0.999221	99.9917	1820.52	3.924	0.999231	99.8501	9401.22	13.1657	0.998235	1.94163	1785.23	3.2554	0.998234	1.94163	7951.97	8.87838
chr20	HG00321.2	None	None	CHM13.0,HG00232.1,HG00146.1,HG00344.2,HG01258.2	1453.3,1211.9,1197.51,1192.81,1185.4	0.257935	0.257935	0.994605	81.6169	970.21	2.89214	0.993533	82.0078	14546.5	21.5742	0.991654	0.918775	918.94	2.28754	0.990218	0.93095	9372.64	10.0209	0.994605	81.6169	969.81	2.93922	0.993533	82.0078	13495	21.3814	0.991654	0.918775	911.55	2.28516	0.990218	0.93095	8985.56	10.2564	0.997548	80.6791	47382.3	70.25	0.994146	0.760397	23513.7	25.3168	0.999134	99.4953	671.41	0.904012	0.999161	99.5513	18843.6	31.4409	0.995679	0.727191	640.59	0.941852	0.995677	0.71689	13476.9	13.8764
chr20	NA20799.2	None	None	HG00320.1,HG00290.1,HG01071.2,HG03742.2,HG00140.1	1012.6,1002,986.98,956.459,956.159	0.433564	0.433564	0.989443	0	1775.19	5.58996	0.99144	0	74807.5	36.3583	0.986929	0	1705.3	4.27821	0.988856	0	51628.6	18.2639	0.993533	57.8933	1285.7	2.92187	0.994612	61.0066	100722	62.2921	0.991855	0.467135	1184.81	2.87073	0.992707	0.474303	44989.6	32.5788	0.997068	83.7534	31014.2	26.2688	0.995068	0.576875	20585.7	11.5024	0.998767	99.9071	865.76	1.29462	0.998782	99.8785	71134.8	52.7752	0.997002	0.570649	820.62	0.912588	0.997002	0.570649	52491.6	26.3791
chr20	NA18565.2	None	None	HG02135.1,HG02071.1,HG02135.2,HG02129.2,HG03270.1	1215.95,1206.55,1187.83,1156.01,1151.89	0.250985	0.250985	0.976112	0	1177.37	7.29212	0.977416	0	25406.7	25.2623	0.972754	0	1122.52	6.5103	0.973446	0	15488.3	10.073	0.991664	70.7572	964.7	2.75694	0.990816	70.6836	9714.73	8.26324	0.988818	0.649312	903.68	2.56572	0.987372	0.620365	5720.16	4.8682	0.995702	81.2456	21043.3	14.3573	0.992541	0.593207	5786.2	5.14142	0.999253	99.7429	760.14	1.13456	0.999273	99.6662	8378.56	8.81521	0.996351	0.572034	704.65	0.759428	0.996344	0.572034	5056.87	4.40039
chr20	HG02583.2	None	None	NA19468.1,HG03579.1,HG02622.1,NA18906.1,HG01167.2	839.5,808.5,633.64,633.634,616.508	0.524913	0.524913	0.976915	0	1096.38	6.68319	0.983293	0	69092	45.5304	0.971229	0	1109	6.2851	0.974268	0	35711.8	16.3037	0.988759	60.6315	984.53	5.55396	0.989825	61.8631	32544.1	32.9965	0.983366	0.805485	926.6	4.10072	0.982631	0.777325	15586.4	12.4917	0.992925	71.2044	40383.2	28.4744	0.985868	0.850558	11518.2	9.88072	0.998816	99.9067	663	0.962684	0.998838	99.9572	26255.1	27.8577	0.993519	0.97427	610.57	0.982488	0.993517	0.97427	14067.7	12.9707
chr20	HG02257.1	None	None	HG02922.1,HG02258.1,NA19391.1,HG03195.2,HG02055.1	1917.45,1833.45,1783.2,1242.58,1230.14	0.0543363	0.0543363	0.945249	0.278326	761.52	7.15762	0.948235	0.345183	34974.8	14.6107	0.944287	0.0311013	766.23	7.57184	0.948077	0.0149132	25576.8	8.75758	0.993168	86.13	894.5	5.15998	0.989785	86.6779	4381.25	4.01646	0.991842	1.15425	869.09	4.05521	0.988674	1.06955	3257.96	2.97365	0.994958	92.0307	3978.76	5.39891	0.99299	1.13587	2870.33	3.38908	0.998904	99.8564	794.14	1.38154	0.998938	99.787	4701.14	4.36162	0.997101	1.04334	747.9	1.2751	0.997099	1.04334	3031.93	3.08411
chr20	HG02132.2	None	None	HG00597.2,HG00621.1,NA18974.1,HG01993.2,HG02178.2	1297.75,1282.05,1274.4,1241.92,1229.87	0.427853	0.427853	0.976175	0	1338.51	6.88174	0.987149	0	63463.6	31.5768	0.974723	0	1358.75	6.52864	0.984512	0	52544.6	17.3643	0.993537	62.1724	821.28	2.79889	0.993042	62.1075	37544.8	27.2946	0.992585	0.498259	803.81	2.79958	0.991862	0.468888	28732.2	16.6953	0.996937	83.4273	100375	60.5713	0.995874	0.576656	77155.2	45.0999	0.99923	99.6593	598.39	1.07358	0.999266	99.7287	36312.7	24.5724	0.998267	0.568869	583.12	0.75382	0.998265	0.568869	25865.5	15.8676
chr20	HG03470.2	None	None	HG03579.2,HG06807.2,NA19043.2,HG01109.1,NA19835.1	1965.65,1263.85,1132.77,1100.96,1093.63	0.000879917	0.000879917	0.974532	0	360.31	5.70574	0.977424	0	27359.5	33.0008	0.973143	0	384.27	4.82979	0.975908	0	23415.1	17.0582	0.99887	99.7477	869.34	1.51504	0.998431	99.6351	2843.35	6.52357	0.998121	99.7505	848.53	1.06153	0.99764	99.7509	2245.68	4.35258	0.998431	99.6351	2990.16	6.2555	0.99764	99.7509	2209.79	4.31568	0.999287	99.9961	863.46	1.2794	0.999254	99.9383	2772.83	6.48842	0.998228	99.9997	846.08	0.970836	0.998227	99.9996	2269.98	4.41861
chr20	NA18505.1	None	None	HG03041.1,NA18879.2,HG03225.1,NA19835.1,NA20282.2	1684.9,1536.8,1483.2,1463.43,1427.26	0.0786145	0.0786145	0.981804	0	1099.16	3.98992	0.982148	0	26401.6	23.4207	0.976057	0	1087.22	4.44688	0.976997	0	15563.6	11.3738	0.996438	85.1406	740.54	1.53709	0.995595	84.8701	2067.68	6.4687	0.992382	0.800756	723.14	1.44078	0.991656	0.830996	1128.65	3.47885	0.998442	93.1234	5010.94	13.4739	0.993701	0.838171	1480.99	4.67564	0.998955	99.8708	657.23	0.721632	0.998977	99.8502	1886.5	6.22375	0.994453	0.848788	592.33	0.662316	0.994451	0.848788	978.47	3.00022
chr20	HG02615.2	None	None	HG03270.1,HG02145.2,HG02630.2,HG02984.2,NA19043.1	1575.4,1538.7,1505.36,1491.33,1468.87	0.343148	0.343148	0.988847	0	1549.95	4.42158	0.989282	0	22210.2	27.0889	0.987148	0	1498.1	4.1098	0.98718	0	14454.9	11.0814	0.993842	67.9005	996.4	2.68438	0.993193	69.6789	12778.2	20.496	0.991729	67.3434	964.67	3.01033	0.990933	68.5753	7966.84	10.3168	0.99652	80.0615	42679	56.2974	0.994157	77.9587	23986.5	29.1521	0.998946	99.9127	931.56	0.90878	0.99898	99.9145	11191.6	21.4451	0.996745	99.999	891.23	0.737004	0.996743	100	7500.46	11.0478
chr20	HG02178.1	None	None	HG00609.1,NA18952.1,HG00408.2,HG02056.2,NA18608.2	770.95,759.15,671.85,658.778,650.243	0.235207	0.235207	0.975279	0	1185.21	7.7927	0.98627	0	132258	37.4067	0.969607	0	1172.75	6.48518	0.977655	0	69185.4	14.5912	0.993255	79.456	652.03	2.95735	0.992533	79.7147	99279.2	36.6272	0.98826	0.564194	597.44	3.10006	0.987514	0.571257	33804.8	13.7912	0.997027	88.8446	171537	54.6761	0.991693	0.569409	45703.7	23.7498	0.998908	99.7846	573.1	1.12422	0.998934	99.7133	71940.9	30.4497	0.993915	0.59034	435.64	0.968548	0.993927	0.590369	30188.2	12.0263
chr20	HG00140.1	None	None	HG03270.1,HG00639.2,HG00320.1,HG04115.2,HG01361.1	1239.9,1234.8,1236.2,1234.6,1231.3	0.766742	0.807476	0.98502	0	850.49	5.95259	0.986707	0	50491.8	30.64	0.984634	0	858.21	5.67402	0.98612	0	43907.3	20.6966	0.987704	36.2105	732.65	2.97388	0.989534	40.3046	40065.5	32.6642	0.987664	0.291481	753.02	3.26984	0.989542	0.330557	38059.4	20.5744	0.992944	48.8038	19083.5	14.3525	0.992587	0.376039	16041	7.97192	0.999216	97.4005	465.09	0.89716	0.99924	97.2766	33642.8	32.7132	0.998605	0.937469	471.15	0.894444	0.998604	0.871858	34465.4	22.8481
chr20	HG02004.2	None	None	HG01981.2,HG01978.1,NA18948.2,HG005.2,HG00320.1	1303.25,1297.15,1247.56,1244.2,1243.99	0.174535	0.174535	0.987553	0	1100.79	5.70061	0.989354	0	33082.1	26.6762	0.987158	0	1019.29	4.87871	0.988713	0	28046.2	18.6839	0.995772	82.387	623.84	1.95806	0.996296	83.0552	35621	40.0692	0.99463	0.561601	595.83	2.16482	0.994936	0.619454	29494.3	26.6612	0.997783	84.567	55700.3	33.7354	0.996509	0.625958	59704.5	25.8543	0.999243	99.9726	530.15	0.933056	0.999274	99.9285	35022.9	37.4064	0.998263	0.604392	507.09	1.15339	0.998262	0.604392	28549.6	27.3872
chr20	HG02148.1	None	None	HG00639.2,HG01346.2,HG00741.1,NA19443.2,HG00320.1	1372.75,1345.95,1336.67,1267.93,1260.55	0.234148	0.234148	0.988153	0	502.89	5.69138	0.990142	0	16234.2	22.107	0.987234	0	521.47	4.96092	0.988582	0	14975.9	15.0216	0.995167	73.5925	338.37	1.51515	0.995631	74.6613	15225.2	26.484	0.993701	0.525355	352.14	1.35769	0.994477	0.53898	12270.7	18.8439	0.997669	84.4301	43201.8	50.5436	0.99697	0.528991	44248.2	48.5637	0.999181	99.9966	251.22	0.78376	0.999192	99.9464	13402.6	24.8149	0.998515	0.59449	259.68	0.757604	0.998513	0.59449	10673.5	16.5543
chr20	NA18970.2	None	None	HG04199.2,HG00320.1,HG03270.1,HG01081.1,HG00140.1	-350.8,-593,-606.4,-608.8,-609.3	0.65899	0.708443	0.980611	0	1572.58	6.83876	0.974366	0	57048.9	34.2272	0.979944	0	1507.22	6.35934	0.974	0	41515.3	14.8397	0.987841	41.0884	1328.2	6.38254	0.989486	44.1749	77992.3	55.2776	0.987836	0.456465	1282.37	5.21529	0.989882	0.470546	45640.2	23.2606	0.991185	32.0596	73040.7	32.3758	0.990296	0.230606	28489.3	9.61228	0.998979	97.6453	763.09	1.20249	0.999017	97.7388	56372.1	49.5121	0.997893	0.532527	786.91	0.963224	0.997892	0.544736	39281.3	22.2869
chr20	NA18971.1	None	None	HG03270.1,HG00140.1,HG00438.1,HG00320.1,NA21102.2	972,970.8,969.7,970.4,968.2	0.55282	0.614284	0.988874	0	619.83	4.61808	0.991231	0	51131.2	27.2648	0.987612	0	727.63	4.76079	0.990043	0	40269.5	18.4429	0.993764	52.0077	511.4	3.11811	0.99432	55.6359	47638.8	39.5653	0.992736	0.642149	594.34	2.5706	0.993646	0.628813	32945.1	26.0977	0.996444	36.3595	17474.3	30.5549	0.995456	0.334732	17474	13.4821	0.99933	99.817	322.7	1.16985	0.999359	99.7219	70459.2	42.8131	0.998563	0.689899	369.56	0.877112	0.998562	0.689899	38030.6	25.8215
chr20	NA19909.1	None	None	HG03453.2,NA19240.2,HG03195.1,HG01891.1,HG02572.1	1613.25,1338.45,1313.51,1277.35,1256.54	0.10789	0.10789	0.979373	0	1632.6	6.93853	0.981328	0	27333.5	20.1238	0.974932	0	1638.83	5.96076	0.977486	0	17352.1	8.25173	0.994832	78.5186	976.94	2.76794	0.9942	78.7026	4356.81	11.5843	0.991181	0.578761	937.47	2.9644	0.990555	0.619136	2309.92	2.92922	0.997558	90.7745	10093	19.595	0.993609	0.627288	3235.43	4.15506	0.998968	99.8695	864.72	3.06166	0.999	99.8866	4717.76	12.3117	0.994967	0.671453	779.38	3.76592	0.994961	0.671453	2291.79	2.9844
chr20	NA20905.1	None	None	HG00320.1,HG03270.1,NA21102.2,HG00140.1,HG03742.2	1236.7,1233.2,1228.3,1229.7,1230.2	0.689204	0.689204	0.989071	0	1054.35	4.68174	0.990978	0	63476.2	26.6185	0.988019	0	1154.1	4.76646	0.990103	0	44195.6	17.839	0.992418	25.6909	985.96	3.03707	0.99361	28.3121	62175.1	36.5545	0.991661	0.250682	1105.94	2.81496	0.992085	0.240509	36822.5	25.7305	0.99509	51.9552	23964.5	19.3515	0.993795	0.321118	14552.3	12.2314	0.999402	98.8144	575.62	0.971692	0.999438	98.4056	52581	31.8182	0.998475	0.657881	580.29	0.876996	0.998474	0.644612	39240.4	24.0275
chr20	HG02809.2	None	None	NA20346.2,HG02965.1,HG03270.1,HG00320.1,NA20806.1	1183.4,992.6,492.66,482.86,482.06	0.500419	0.500419	0.979962	0	978.92	7.48214	0.981068	0	63960.7	28.2688	0.978117	0	977.49	7.16188	0.979359	0	43449.2	13.7292	0.989732	76.9125	731.94	4.7352	0.98897	76.9916	34573.4	14.4839	0.98845	0.812597	725.51	5.75024	0.988088	0.929139	20109.7	7.76969	0.990927	83.348	30847.5	17.2135	0.99008	0.884487	21138.2	9.22183	0.999076	99.2785	415.6	1.30598	0.999024	99.4394	48475.1	25.4879	0.998285	0.533468	423.6	1.05368	0.998283	0.533468	27532	14.5262
chr20	HG02132.1	None	None	NA18970.1,HG02080.1,HG00320.1,HG03270.1,HG02027.2	1426.65,1394.35,1376.97,1374.77,1377.45	0.454748	0.454748	0.984807	0	756.24	6.34826	0.986252	0	39388.2	25.3559	0.984022	0	739.4	6.18674	0.985187	0	36103.4	16.4339	0.9914	59.8078	527.7	2.58035	0.991383	61.2713	25323.4	24.0445	0.990612	0.845135	510.91	2.20612	0.991278	0.739619	21105.2	14.0616	0.9975	78.0404	28824.8	21.7031	0.99649	0.770256	25177.2	14.8012	0.999237	98.5556	325.14	0.703832	0.999289	98.5394	27035.4	25.4294	0.99825	0.851092	303.81	0.585328	0.998249	0.895223	20555.3	15.0379
chr20	HG02738.2	None	None	HG00350.1,HG04228.2,HG01081.1,HG00140.1,HG00320.1	1401.35,1380.05,1331.33,1321.08,1315.68	0.194925	0.194925	0.988549	0	1133.1	4.87496	0.99057	0	70749.5	23.9305	0.986948	0	1156.93	4.06132	0.988514	0	52535.9	13.8851	0.995407	78.6428	830.7	2.20503	0.995958	79.3261	56402.5	24.8584	0.992502	77.9511	774.24	1.76526	0.993626	78.5836	44494.5	14.9609	0.997151	82.5672	103804	26.2294	0.995486	82.6288	75213.6	17.131	0.998437	99.9059	626.4	0.983172	0.998422	99.8284	53441.2	22.5012	0.996841	99.9999	610.69	0.702752	0.996839	100	44426.1	16.1401
chr20	NA19468.1	None	None	HG03579.1,HG02583.2,NA18906.1,HG02622.1,HG02583.1	1437.45,1321.85,1143.24,1130.92,1127.28	0.452965	0.452965	0.976903	0	1054.29	6.71258	0.982645	0	24760	70.4897	0.977114	0	1042.9	7.31178	0.980908	0	18940.2	31.6649	0.987721	67.2048	902.18	5.64768	0.987311	71.2085	11451	45.3518	0.987455	0.938028	895.54	4.68986	0.986875	0.859951	8220.69	21.9957	0.993062	75.1893	24441.9	32.4781	0.992563	0.798885	21010.6	25.8827	0.998992	99.7486	663.99	0.863064	0.998972	99.6223	9760.3	48.0061	0.99826	0.701839	637.58	0.837076	0.998259	0.701839	7899.36	21.1645
chr20	HG00146.1	None	None	HG00232.1,HG01258.2,HG01071.1,HG00642.1,HG00235.2	1501.65,1441.55,1426.56,1415.06,1403.43	0.179861	0.179861	0.991745	35.0676	928.3	3.20005	0.989456	35.1861	13066.3	23.5373	0.987769	0.415975	897.24	2.71596	0.985052	0.376758	9426.44	11.0866	0.995566	74.7326	793.48	2.53253	0.99466	74.4397	14481.8	23.0749	0.992101	0.742128	741.18	1.66927	0.990519	0.750623	8289.48	11.3455	0.99783	86.128	41824.9	60.1464	0.993845	0.697093	21228.6	26.5195	0.999092	99.8908	657.46	0.7872	0.99911	99.9123	10692.2	23.1278	0.995222	0.75463	582.82	0.683872	0.99522	0.75463	8601.19	10.9947
chr20	HG02391.2	None	None	HG00706.1,HG03874.1,HG01252.2,HG04187.2,HG00706.2	750.15,740.65,723.42,721.141,718.823	0.549859	0.549859	0.974356	0	1461	7.70215	0.985224	0	43849.7	62.785	0.973777	0	1477.54	7.45788	0.983459	0	36665.1	31.0209	0.985122	47.4633	1081.76	5.11184	0.985596	49.4987	30518.7	65.4129	0.984974	0.598935	1107.3	5.00422	0.985591	0.595671	25161.6	31.9308	0.993646	61.581	19256.4	22.8889	0.992317	0.571756	15006	14.4947	0.999319	99.854	659.91	1.23463	0.999308	99.8921	30400.6	56.4711	0.998456	0.682229	664.84	1.2281	0.998455	0.682229	24662.1	32.5819
chr20	NA20762.2	None	None	HG02738.1,HG03710.1,HG01252.2,NA20129.2,HG00733.2	1193.1,1179.4,1165.59,1158.1,1146.13	0.522672	0.522672	0.958444	0	869.37	7.65326	0.981673	0	66717	39.7076	0.958126	0	840.96	6.5843	0.97906	0	51774.8	17.7687	0.986627	63.4896	447.61	3.79152	0.986767	64.0008	49068	32.2553	0.984923	0.949916	450.91	3.13502	0.985263	0.796905	30875.4	17.2096	0.994929	72.1849	112579	89.8082	0.994811	1.06121	103910	55.7902	0.999408	99.7555	267.58	0.798196	0.999439	99.8068	38343	29.0284	0.998354	1.14097	275.48	0.970484	0.998353	1.14097	28762.3	13.0681
chr20	HG00423.2	None	None	HG03270.1,HG00320.1,HG03742.2,NA21102.2,HG00639.2	1420.35,1414.75,1413.05,1412.85,1414.05	0.696965	0.799474	0.986117	0	641.17	4.99064	0.988685	0	32160	22.5542	0.984559	0	606.42	5.26554	0.987343	0	28123.3	15.02	0.991982	15.5341	526.75	2.40196	0.991811	15.7684	27990.5	20.494	0.990902	15.8242	511.64	2.1308	0.990968	15.7356	23657.6	14.6575	0.994946	27.1555	16733	16.9068	0.993064	26.3519	13188.5	9.37868	0.999118	99.8867	460.85	0.840028	0.999144	99.8601	16794.1	16.8282	0.998183	100	438.96	0.93378	0.998182	100	14702.7	12.1775
chr20	HG02135.1	None	None	HG02071.1,NA18565.2,HG02129.2,HG03270.1,HG06807.1	1325,1193.8,1140.04,1133.88,1133.94	0.162024	0.162024	0.977602	0	1224.09	7.23641	0.978342	0	11828.9	25.2468	0.976784	0	1238.84	6.53033	0.977044	0	9885.45	11.4196	0.992879	74.5618	932.01	3.08596	0.991211	74.3581	4312.68	9.37701	0.992311	0.468434	912.71	2.42786	0.990361	0.449423	3635.08	5.65832	0.997801	87.1198	17361.7	24.1948	0.996747	0.495812	9913.82	11.8231	0.998976	99.9342	809.07	0.919128	0.999015	99.9268	4174.68	10.1261	0.998385	0.472548	809.23	0.659228	0.998383	0.472548	3126.6	5.76954
chr20	HG01099.1	None	None	HG03516.2,HG01192.2,HG00320.1,HG01784.1,HG01081.1	1297.8,1234,1228.15,1229.37,1223.22	0.365086	0.365086	0.975214	0	1796.17	7.2696	0.974422	0	31287.9	25.7202	0.972711	0	1603.42	7.18165	0.971435	0	25085.2	10.5819	0.99008	60.5791	1025.4	5.00834	0.988134	61.8283	15170.7	17.1724	0.987785	0.472875	938.67	4.79736	0.986147	0.488435	11447.3	7.96292	0.994419	72.4249	52958.1	29.7598	0.992058	0.502267	17806.5	10.1216	0.998701	99.5438	698.07	1.12829	0.998717	99.4792	10118	12.3696	0.996675	0.544598	712.91	0.947244	0.996673	0.538312	9339.12	6.1529
chr20	HG02886.1	None	None	HG03050.2,NA20827.2,HG01123.1,HG01150.1,HG03270.1	1395.75,1048.65,1032.29,1029.08,1030.92	0.132764	0.132764	0.972869	0	760.55	7.31648	0.985622	0	66397.6	22.0169	0.971188	0	774.57	6.56325	0.982461	0	40997.4	16.1035	0.995967	86.8487	344.01	1.69931	0.995533	87.1141	37410.3	21.2179	0.994886	0.649262	337.02	1.65081	0.994601	0.671872	18494.4	13.727	0.998106	88.2405	59624.3	37.9533	0.997065	0.673133	42094.8	27.5358	0.999136	99.8403	281.57	0.901264	0.999168	99.8597	32135.9	19.8121	0.998115	0.697646	283.29	0.99238	0.998112	0.697646	22417.7	11.7565
chr20	HG02602.2	None	None	HG02109.2,HG01258.2,HG00232.1,HG00235.2,HG01106.2	1656,1504.3,1483.87,1469.75,1441.93	0.0767641	0.0767641	0.988436	31.3305	893.96	3.45	0.986294	31.8224	19573.4	28.5746	0.985987	32.3835	847.85	3.46873	0.984327	32.6203	11114.3	13.516	0.996659	91.8797	648.2	1.57792	0.996619	92.2818	19550.5	29.3873	0.994376	91.4953	615.91	1.32464	0.993884	91.6603	12914.3	13.4989	0.997357	92.2015	39801.9	67.613	0.995418	92.4951	24757.4	27.0205	0.998551	99.6493	576.52	0.902324	0.998584	99.791	18886.5	26.9762	0.99618	99.7244	577.14	0.639064	0.996177	99.8078	11838.7	14.1199
chr20	HG02135.2	None	None	HG02071.1,NA18565.2,HG02129.2,HG03270.1,HG00320.1	1338.9,1231.8,1187.68,1186.86,1189.76	0.209399	0.255482	0.976086	0	970.2	6.71606	0.977462	0	27001.9	19.597	0.975616	0	1000.47	6.35665	0.976319	0	24100.2	12.6954	0.992579	78.6091	736.34	3.36738	0.991241	78.9195	9634.31	9.85823	0.992892	0.734121	736.47	2.60106	0.99151	0.780004	6703.11	5.2144	0.995847	88.3664	22271.6	17.8028	0.995897	0.778333	17789.9	11.9987	0.999011	99.9906	589.21	0.839612	0.999025	99.9775	6931.51	8.09404	0.998371	0.789142	579.6	0.816816	0.99837	0.789142	4407.48	4.83498
chr20	HG01993.1	None	None	HG01361.1,HG04184.2,HG00320.1,HG04204.2,NA20850.1	1564.25,1514.45,1442.51,1440.25,1435.12	0.269898	0.269898	0.98746	0	1416.79	7.37049	0.98846	0	30591	31.0946	0.984276	0	1300.61	6.44169	0.984892	0	17885	16.7335	0.996431	85.4097	804.45	2.68227	0.996467	86.0328	22551.5	34.674	0.994136	86.4735	767.53	2.33549	0.993791	86.4537	16903	18.9102	0.997844	90.5991	29175.1	20.8453	0.995225	90.2376	21657.9	12.8581	0.99883	96.3344	680.47	1.01232	0.998794	96.7769	24312.4	34.3697	0.996149	96.7171	649.24	0.705936	0.996148	97.2074	17585.7	18.4096
chr20	NA19776.1	None	None	HG01252.1,HG01928.2,HG01255.2,HG02165.2,HG01993.2	1386.3,1354.9,1339.42,1246.48,1158.41	0.173612	0.173612	0.970705	0	1372.07	6.7642	0.984942	0	59994.5	26.8273	0.966439	0	1350.29	7.00962	0.978315	0	38682.5	12.6035	0.992769	76.6936	592.92	2.89979	0.991706	77.7563	24291.2	20.668	0.98927	0.63231	578.38	3.07551	0.987988	0.654258	12847.2	9.07494	0.997175	84.4691	64619	21.4833	0.993253	0.620225	27347.4	10.7315	0.999283	99.7281	455.35	0.8597	0.999291	99.6872	21987.8	19.4935	0.996127	0.622383	427.45	0.683964	0.996125	0.622383	10844.5	9.20524
chr20	HG00323.2	None	None	HG01433.2,HG01952.2,HG01934.2,HG03688.1,HG02735.2	1248,1242.7,1230.61,1224.6,1205.37	0.294723	0.294723	0.987951	0	779.22	6.12917	0.989043	0	20357.5	31.9893	0.986984	0	848.89	5.98987	0.987779	0	20814.4	17.9087	0.993953	68.4576	579.64	1.57571	0.994479	69.2433	19285.5	34.3394	0.993487	0.756327	556.71	1.75738	0.993231	0.773705	14936.4	20.0465	0.997549	79.8644	48565.7	25.8779	0.997213	0.750367	52545.4	23.7112	0.999413	99.6964	316.1	0.735032	0.99944	99.7219	9636.27	30.7812	0.998799	0.839836	333.56	0.647808	0.998792	0.839836	11500.1	15.3533
chr20	NA20762.1	None	None	HG03270.1,NA21102.1,HG00320.1,HG03927.2,HG01993.1	1154.6,1156.3,1150.3,1149.5,1147.68	0.53936	0.560549	0.98052	0	742.52	6.71027	0.981146	0	45994.8	32.5116	0.978349	0	741.49	6.26412	0.9788	0	31207.9	15.2531	0.989299	44.9237	719.64	4.21462	0.987899	46.1312	15808.4	15.5626	0.988062	0.742129	711.57	3.88363	0.986482	0.752831	10857.6	6.06474	0.98689	52.5495	23874.9	14.8217	0.985373	1.12766	14337.5	10.7373	0.999432	95.1142	533.06	1.06435	0.999448	95.3181	13084.3	13.7302	0.998315	1.20985	528.05	1.18262	0.998314	1.21711	8127.06	5.81568
chr20	HG03874.1	None	None	HG02391.2,HG04157.1,NA19087.2,HG00408.2,HG02178.1	353.2,336,333.79,332.834,330.018	0.570315	0.578487	0.976468	0	2239.36	7.70213	0.986462	0	116314	38.3605	0.970382	0	2185.56	6.67243	0.977967	0	59470.1	14.5173	0.989275	51.6832	1672.1	4.2695	0.989352	52.82	92565.2	39.9484	0.98419	0.455875	1715.09	3.91658	0.983248	0.501656	25599.3	12.0835	0.993243	52.7216	61550.8	24.7602	0.98826	0.353817	17121.8	10.6614	0.998776	99.8693	1107.1	1.48442	0.998699	99.8773	74992.6	34.5888	0.993996	0.50118	955.49	1.28811	0.99399	0.50118	23482.4	11.9718
chr20	NA18608.1	None	None	HG01081.2,HG02074.1,HG01496.1,HG01960.1,HG01943.1	1667.85,1609.35,1538.24,1494.03,1448.62	0.256358	0.274761	0.971869	0	1917.6	7.74453	0.97257	0	43466.2	22.7963	0.967685	0	1813.59	6.85198	0.968612	0	26535.8	10.6516	0.992054	69.8777	972.44	3.62501	0.990322	70.4598	20252.9	12.4044	0.988708	0.410979	917.45	3.13778	0.986904	0.461067	9546.42	6.37856	0.996963	82.216	39385.1	29.3881	0.993214	0.510722	14646.7	10.9231	0.998792	88.5719	726.46	1.4919	0.998665	88.0013	22406.9	11.7265	0.996149	0.479711	665.43	0.799456	0.996147	0.475058	11333.1	6.41336
chr20	NA20805.2	None	None	NA20129.2,HG00733.2,HG00320.1,HG01252.2,HG03270.1	1287.45,1276.95,1205.11,1202.09,1196.84	0.255284	0.255284	0.966407	0	736.71	6.98267	0.985798	0	49114.3	28.4563	0.964225	0	867.91	6.50884	0.982786	0	26283	21.313	0.993317	78.6775	310.89	2.17166	0.993514	79.4227	21504.4	22.8447	0.991653	0.829024	378.05	1.75117	0.992036	0.83473	16905	18.9472	0.997112	87.6626	32017.8	30.9825	0.996516	0.909034	30618.1	26.1668	0.99939	99.2923	257.09	0.798016	0.999409	99.5133	33319.4	22.6804	0.998635	0.84071	286.27	0.834704	0.998634	0.84071	17103	17.7372
chr20	HG01258.1	None	None	NA20809.1,NA20752.2,HG00320.1,HG03270.1,HG00140.1	1318.7,1280.4,1215.87,1216.77,1201.07	0.215474	0.215474	0.987687	0	874.68	4.93304	0.989824	0	53568.1	29.125	0.98631	0	883.55	5.39656	0.988053	0	47936	18.0011	0.994522	82.6795	509.49	2.14403	0.995729	83.7883	55154.7	43.8676	0.994446	0.78852	542.27	1.85034	0.994981	0.727816	45754.9	26.0392	0.997269	85.7882	43689.4	16.2084	0.997068	0.73257	33807.3	8.95304	0.998785	98.8982	414.78	1.63021	0.998951	98.773	50093.1	36.3745	0.998311	0.675553	380.71	0.814344	0.998311	0.697564	40772.5	24.9362
chr20	HG01943.2	None	None	HG02273.1,HG02273.2,NA19682.2,HG01952.1,HG01969.1	1532.1,1515.7,1497.53,1484.4,1464.6	0.115528	0.115528	0.989019	13.538	800.23	3.35671	0.986903	13.7356	23346.5	17.1601	0.986864	14.5452	797.87	3.37347	0.982549	14.612	16410.5	10.9165	0.995782	80.1053	618.65	2.10688	0.994786	80.6196	17681.8	16.453	0.993893	80.9696	572.82	1.77569	0.992878	81.1083	12907.1	9.26857	0.998111	90.5209	35986.5	30.8519	0.996128	90.9532	24117.1	16.4977	0.999172	99.9357	598.58	0.711368	0.999215	99.9296	14181.9	15.7482	0.997274	99.9986	490.82	0.618528	0.997272	99.9996	10480.6	8.57745
chr20	HG03516.2	None	None	HG01099.1,HG01192.2,HG00320.1,HG01784.1,HG03270.1	1169.15,1094.65,1090.61,1085.53,1085.2	0.365086	0.365086	0.974259	0	1649.58	6.97039	0.974138	0	41256.4	20.1828	0.971722	0	1632.26	7.29505	0.971986	0	29854.8	11.1175	0.99013	61.7244	1116.21	4.39023	0.98936	61.975	21047.2	11.7261	0.988371	0.637319	1070.47	4.4955	0.987703	0.657216	14154.6	7.28734	0.992154	65.1401	53541.9	20.2776	0.989813	0.640114	24666.9	11.0715	0.998813	99.8717	576.37	1.20557	0.998837	99.7499	20681.7	13.2472	0.997403	0.602167	563.94	1.01409	0.997401	0.602167	13692.6	7.45385
chr20	HG02040.1	None	None	HG00408.2,HG02056.2,NA18608.2,HG02178.1,HG00609.1	945.55,929.25,921.09,915.806,902.097	0.436979	0.436979	0.979362	0	1149.43	6.73803	0.98774	6.15847e-05	123979	38.0152	0.978087	0	1147.19	7.28956	0.985759	0	106842	19.6918	0.990302	56.4992	874.79	5.79113	0.989885	59.0281	97437.4	34.1299	0.98914	0.344296	875.45	5.0265	0.988893	0.328088	76548.1	22.1128	0.993668	69.9307	186010	72.7955	0.99292	0.429466	137984	49.5925	0.999365	99.9392	587.4	1.09664	0.999413	99.9133	81774.6	31.5618	0.998448	0.466107	524.11	1.02024	0.998447	0.466107	64035.5	22.4862
chr20	HG03195.1	None	None	HG01891.1,HG02572.1,NA19240.2,NA19909.1,HG02984.1	1679.35,1414.45,1342.34,1175.67,1142.49	0.0707619	0.0707619	0.978044	0	735.82	6.42261	0.979176	0	13768.7	19.5791	0.978592	0	886.29	5.61395	0.979267	0	13786.1	12.4545	0.993741	82.3019	509.05	2.5815	0.992112	81.9284	1718.88	4.23011	0.993217	0.703866	530.9	2.52126	0.990532	0.683894	1349.76	2.85865	0.994669	87.5767	3182.33	7.62746	0.993986	0.656121	2599.26	4.64494	0.999314	99.9584	413.78	1.14715	0.999326	99.9593	1139.42	4.23218	0.998659	0.769363	444.43	1.08836	0.998658	0.769363	1451.7	2.94262
chr20	HG03516.1	None	None	NA19185.2,HG03270.2,HG02841.1,HG02055.1,HG03195.2	1837.65,1783.35,1645.98,1612.24,1570.75	0.0222382	0.0222382	0.947907	0.147028	1071.88	6.95756	0.950743	0.175841	20455.9	14.4879	0.946424	0.000444563	1046.42	7.53442	0.949527	0.000395804	16258	8.18712	0.996604	93.4898	755.48	1.45584	0.996174	93.5852	1824.7	4.07206	0.995376	1.05392	723.65	1.41192	0.994811	1.10582	1051.15	2.71816	0.998155	95.4117	2611.31	5.74206	0.996695	1.09534	1732.25	3.10346	0.998833	99.9053	709.99	0.58176	0.998816	99.9352	1671.51	4.10272	0.997324	1.01497	675.2	0.6079	0.997321	1.01497	1304.05	2.62596
chr20	HG04184.2	None	None	HG01361.1,HG01993.1,HG03688.1,HG03270.1,HG00320.1	1430.25,1378.95,1283.42,1284.35,1286.75	0.182314	0.182314	0.987365	0	827.04	6.10016	0.988158	0	19994.4	26.3084	0.986981	0	816.53	5.14092	0.98756	0	15543.1	15.7777	0.99522	80.1337	499.22	1.3646	0.99573	81.0792	15385.4	31.4742	0.993853	0.788231	507.21	1.39624	0.994668	0.790956	11799.9	18.4148	0.99711	82.6516	17659.9	17.1355	0.995832	0.734577	13985.9	11.3732	0.998957	99.8445	394.89	0.63656	0.99897	99.8145	13828.7	29.1185	0.997924	0.840443	406.45	0.629996	0.997922	0.840443	11618.5	17.565
chr20	HG03579.1	None	None	NA19468.1,HG02583.2,NA18906.1,HG02583.1,HG02622.1	1457.45,1318.05,1192.65,1140.96,1142.47	0.452965	0.452965	0.97969	0	1374.71	7.07518	0.983207	0	71183	31.3998	0.977984	0	1422.36	7.06289	0.981099	0	47312.8	18.7287	0.989394	59.7169	1233.8	4.6245	0.988272	62.5256	30149.7	21.9256	0.988386	0.777626	1064	4.56645	0.987091	0.807486	13752.8	14.0503	0.993547	72.7245	55758.6	36.9208	0.991941	0.830379	43757.8	35.7208	0.999378	99.8109	811.95	0.964148	0.999383	99.8106	27551.4	19.9232	0.998531	0.833753	793.08	0.951004	0.998529	0.833753	18854.8	13.6248
chr20	NA21093.1	None	None	HG01993.1,HG00320.1,HG00290.2,HG01433.2,HG00639.2	664.8,651.7,653.3,651.26,652.96	0.529691	0.620294	0.986517	0	1548.34	7.26496	0.988118	0	31686.2	25.2085	0.982775	0	1397.36	6.44364	0.983922	0	19344	14.3256	0.990331	50.4448	1101.31	3.0441	0.991159	53.2912	24900.8	32.3153	0.986858	0.608827	1096.25	3.27845	0.98739	0.671628	16378.7	15.1195	0.995091	52.5489	28926.2	22.7768	0.991129	0.484006	23879.5	14.6022	0.999157	99.7825	727.04	0.974012	0.999166	99.6805	29487.1	35.8088	0.995288	0.657684	670.05	0.923356	0.995284	0.642466	18083.3	17.0211
chr20	HG03270.1	None	None	HG02145.2,NA19043.1,HG02615.2,HG02630.2,HG02984.2	1280.05,1259.25,1236,1221.88,1216.89	0.484279	0.484279	0.988464	0	1060.95	4.06637	0.988853	0	36668.9	19.5707	0.983422	0	949.34	3.42282	0.983289	0	21266.1	9.87821	0.993825	64.3511	1229.3	2.7345	0.992129	64.579	17589.8	20.3844	0.989787	0.901089	1124.96	3.08466	0.987825	1.00294	12169.5	8.22377	0.997152	80.9767	65820.3	59.6374	0.99247	0.979075	26518.8	23.6301	0.999014	99.6495	1061.93	0.906376	0.998987	99.4319	16604.3	18.9497	0.994565	1.12052	917.68	0.849336	0.994563	1.12052	11216.2	7.58328
chr20	HG00099.1	None	None	HG01252.2,NA20129.2,NA18943.2,HG00733.2,HG00706.1	1423.9,1406.5,1403.34,1397.39,1381.76	0.387309	0.387309	0.965776	0	1038.56	7.12702	0.983861	0	69874.9	30.5797	0.963489	0	1069.3	7.06174	0.980574	0	64389.8	19.4954	0.988161	63.0234	539.66	3.50284	0.986949	64.1409	38429.5	22.2808	0.987742	0.728726	562.59	3.742	0.986443	0.727972	29627.5	15.1476	0.993394	69.3609	115135	20.9171	0.993287	0.82419	107143	16.1931	0.99953	99.9863	347.83	0.776052	0.999558	99.9334	21374.2	18.3386	0.998397	0.718015	360.01	0.876932	0.998395	0.718015	25796.4	13.2693
chr20	HG03804.2	None	None	HG00320.1,HG00140.1,NA18570.1,HG03742.2,HG04115.2	1505.5,1503.4,1502.4,1496.7,1498.4	0.596896	0.596896	0.985766	0	1024.66	4.68774	0.989036	0	52507.6	24.7287	0.982781	0	994.17	4.67287	0.985635	0	33695.8	12.9166	0.991952	48.7725	869.89	2.75062	0.991917	51.3916	49340.5	35.2071	0.989666	47.0522	875.95	1.98279	0.989541	49.5249	41595.9	20.7726	0.996302	48.559	47755.8	28.9332	0.993472	48.145	33238.6	14.0893	0.998883	99.5819	581.67	0.85408	0.998913	99.7236	29764.2	22.6109	0.996405	99.9534	571.15	0.99038	0.996402	99.8412	25673.5	13.3913
chr20	HG00558.1	None	None	HG03270.1,HG04115.2,HG00639.2,HG00320.1,NA21102.2	1632.55,1618.15,1619.35,1620.35,1620.45	0.729035	0.766348	0.988726	0	380.4	4.30468	0.991108	0	12445.5	33.012	0.988115	0	406.16	4.70915	0.989045	0	10659.8	19.9657	0.989074	35.416	325.74	1.55142	0.991769	38.3719	9890.81	30.926	0.987469	1.28479	329.41	1.33714	0.990077	1.59702	10433.4	19.3157	0.991755	49.183	7454.36	19.4378	0.990398	2.32431	5021.49	11.564	0.999417	99.2651	3422.59	4.0283	0.999323	99.1877	7188.25	25.8109	0.998358	2.57117	3515.01	3.82466	0.998358	2.59582	6873.38	18.1136
chr20	HG02293.1	None	None	NA18948.1,HG00408.1,HG00320.1,NA21102.2,HG03270.1	1484.1,1458.3,1436.11,1428.81,1428.51	0.127397	0.219143	0.986307	0	564.94	4.82749	0.989538	0	76846.3	24.2838	0.98401	0	562.03	4.98417	0.986486	0	52613	13.9111	0.995917	85.0723	400.35	1.87719	0.996099	85.6497	41991.3	18.8788	0.994307	1.02505	382.18	1.65728	0.994263	1.0591	29365	11.1721	0.997019	81.0541	95259.2	35.4237	0.994977	1.04436	93022.4	28.4428	0.998862	99.9683	312.96	0.6833	0.998852	99.9438	39732.9	16.8515	0.997161	1.16566	296.43	0.6175	0.997154	1.16566	30795.8	11.1498
chr20	HG02055.1	None	None	HG02841.1,HG03195.2,HG02109.1,NA19185.2,HG03098.1	1588.7,1548,1526.05,1501.68,1486.37	0.0903375	0.0903375	0.944912	0.225605	697.05	7.71338	0.948189	0.302926	7653.73	17.0702	0.9433	0.0217468	722.1	6.85474	0.945713	0.00106248	6876.86	10.7342	0.989127	82.4378	642.1	3.52187	0.984675	82.8447	829.04	3.96782	0.989612	1.08011	662.5	3.97772	0.983456	1.10704	684.1	3.04707	0.995191	90.2161	1258.28	6.78773	0.993456	1.11851	947.72	4.8119	0.998859	99.9436	615.78	1.16309	0.998839	99.943	771.84	4.01562	0.998381	1.14041	620.65	0.983984	0.99838	1.14041	611.93	2.87591
chr20	NA19776.2	None	None	HG01252.1,HG01255.2,HG01928.2,HG02165.2,HG04228.1	1389.9,1366.4,1351.21,1269.67,1184	0.286366	0.286366	0.970066	0	628.13	6.51772	0.984932	0	47227.7	26.019	0.966347	0	592.08	6.22774	0.978021	0	26929.8	12.4416	0.994253	70.163	264.72	1.78817	0.992814	71.1339	18014.1	18.3717	0.991142	1.03364	254.73	1.69198	0.989043	1.05835	10081	8.66165	0.996753	83.4675	60381.9	52.3578	0.992995	1.11517	28597.5	26.3544	0.999255	99.7585	346.77	0.893696	0.999263	99.6709	13642.3	14.4751	0.995914	1.11879	309.67	0.84282	0.995912	1.11879	7679.56	7.60761
chr20	HG00320.1	None	None	NA20799.2,HG00290.1,HG01071.2,HG03270.1,HG04115.2	1429.7,1409.3,1404.9,1389.78,1384.68	0.463686	0.463686	0.989657	0	661.82	5.18236	0.990829	0	74588.2	32.5279	0.98601	0	595.76	5.2025	0.986528	0	44268	14.0901	0.994761	81.4169	426.79	2.48242	0.994981	82.1808	73366.2	35.0496	0.991343	0.730091	398.29	2.21321	0.991212	0.758322	48910.6	19.9853	0.996858	86.1124	35114.8	17.7185	0.9937	0.745571	29684	15.6824	0.999266	99.5761	367.51	0.81934	0.999298	99.5194	40255.2	20.4107	0.996241	0.885676	329.41	0.763288	0.996239	0.899036	29865.1	12.6058
chr20	NA19036.2	None	None	HG01884.2,HG00320.1,NA19185.1,HG03270.1,HG00140.1	1372.45,1368.85,1369.55,1368.13,1367.51	0.930543	0.941184	0.992424	0	547.03	2.32	0.992367	0	22191.8	21.2262	0.988642	0	522.97	2.13546	0.987971	0	15214.8	10.6928	0.995034	3.8287	4554.46	2.12261	0.993512	4.83293	15893.3	15.5719	0.991163	0.251077	4184.97	1.53599	0.989888	0.344977	11548.4	8.12349	0.995795	45.4432	21682.3	25.4334	0.991053	1.3002	18099	15.563	0.999118	99.7865	491.16	0.628804	0.999129	99.7918	10160.5	14.749	0.99524	1.48751	434.26	0.61012	0.995237	1.48751	8060.37	8.72947
chr20	NA21144.2	None	None	HG00320.1,HG03270.1,HG01081.1,HG00140.1,NA19159.2	1133.45,1133.65,1130.55,1130.45,1131.45	0.567714	0.679075	0.989592	0	1775.77	4.75024	0.991041	0	63821.7	24.3234	0.986386	0	1704.84	5.43839	0.987247	0	41024.4	13.1002	0.994299	0	1476.47	2.70719	0.994931	0	64312.9	35.7787	0.991156	0	1384.81	2.99641	0.991239	0	32128.7	15.5503	0.993639	24.1045	42360.2	12.6553	0.990537	23.2636	22276.1	9.40727	0.99922	99.8488	848.59	1.15923	0.999244	99.8606	46199.4	31.6374	0.995866	99.9995	814.16	0.866792	0.995864	99.985	32125.4	17.1617
chr20	HG01150.2	None	None	HG01784.1,HG03742.1,HG02602.1,NA20806.2,HG03239.1	1515.55,1470.75,1453.89,1446.08,1436.15	0.196625	0.196625	0.980892	0	704.71	6.26341	0.980006	0	10238.9	31.3521	0.979677	0	692.04	5.88314	0.978911	0	7729.26	15.4223	0.993961	70.728	872.35	5.72069	0.991212	70.9311	4087.13	10.1012	0.992697	0.85358	855.32	5.60382	0.989974	0.876392	3583.56	6.18476	0.997951	89.9957	10603.3	25.7638	0.996817	0.913049	8569.21	13.9132	0.999439	99.6325	629.61	1.68913	0.999367	99.6139	3477.65	11.9428	0.998523	0.974553	664.26	1.23591	0.998522	0.974553	3203.14	6.71558
chr20	HG03927.1	None	None	HG03669.1,HG01975.1,HG02273.2,HG002.2,HG01943.2	1534.4,1215.5,1203.07,1194.48,1184.2	0.315953	0.315953	0.991045	20.0153	461.11	2.6662	0.988758	19.2911	10526.9	14.9437	0.989853	0.18236	450.36	3.45386	0.987935	0.140898	5868.39	8.87708	0.995932	75.6168	3960.59	3.79287	0.992997	76.0951	8630.59	10.6853	0.995219	0.888961	3960.33	3.41084	0.991553	0.878683	7045.55	6.45111	0.997532	84.0617	40832.2	48.0368	0.996724	0.689728	24755.7	28.5456	0.998929	99.6186	408.94	0.595828	0.998943	99.8235	8828.57	10.4483	0.998228	0.892597	384.8	0.654392	0.998226	0.892597	5065.5	6.60376
chr20	HG01891.1	None	None	HG03195.1,HG02572.1,NA19240.2,NA19909.1,HG02984.1	1583.8,1284,1215.38,1043.92,1044.43	0.0707619	0.0707619	0.981141	0	856.32	4.98513	0.981564	0	12270.1	11.3608	0.979249	0	865.74	4.90369	0.978253	0	11235.1	8.86332	0.997241	85.8716	473.19	1.90765	0.996295	86.3185	2145.37	2.59482	0.996516	0.750586	507.94	1.56124	0.995373	0.737881	1303.65	2.42192	0.998296	90.6902	4495.89	3.86718	0.997459	0.793521	1899.46	3.26667	0.999332	99.9791	454.01	0.994072	0.999357	99.9761	1234.21	2.73214	0.998405	0.807731	428.86	0.926524	0.998403	0.807731	1416.13	2.21194
chr20	HG02071.2	None	None	HG00423.1,HG00706.1,HG00408.2,HG01252.2,HG04157.1	1483.75,1096.95,1092.18,1091.33,1088.7	0.152338	0.152338	0.96773	0	1950.74	7.11998	0.984193	0	75050.1	29.0065	0.966782	0	1963.03	6.76836	0.980474	0	55256.1	15.2764	0.995459	87.0233	932.97	2.71819	0.995675	87.603	48810.1	32.2281	0.993995	87.1642	950.68	1.99172	0.993863	87.5229	31743.7	13.7235	0.99569	83.9637	57357.1	36.1435	0.994341	83.6416	33765.3	23.2551	0.998889	99.7735	731.23	1.02443	0.998907	99.7277	42665.5	30.273	0.997506	99.8485	677.13	0.894044	0.997505	99.7489	29839.2	12.6727
chr20	NA21110.1	None	None	HG00140.1,HG03742.2,HG02145.1,HG02391.2,HG00609.1	-83.5,-82.1,-92.3,-90.5,-88.1	0.681442	0.891325	0.988159	0	1986.16	6.07823	0.990336	0	105769	42.3933	0.982595	0	1939.82	4.90769	0.983641	0	54927.4	16.2769	0.991489	27.61	1797.65	3.81923	0.992473	28.6338	93490.9	63.5663	0.986403	0.286408	1774.69	3.04502	0.986546	0.311584	64693.1	20.6415	0.990159	11.7362	32107.2	11.32	0.984098	0.0579608	4099.68	5.32376	0.99873	99.728	813.35	1.49906	0.998753	99.7757	126279	68.5486	0.993372	0.469565	947.75	1.53492	0.99337	0.469565	44442.3	32.2751
chr20	NA19391.2	None	None	HG02559.1,HG02668.2,HG01243.1,HG02572.2,HG02841.2	1784.5,1481,1463.78,1458.15,1451.29	0.0527703	0.0527703	0.987258	16.5473	551.95	3.79148	0.984158	17.0028	15063.5	30.8858	0.986339	0.432161	533.57	3.3764	0.981789	0.409176	9058.25	13.7995	0.997551	91.254	670.91	1.47237	0.996181	90.8832	10250.2	16.4293	0.996553	1.06761	583.98	1.32754	0.995016	1.12119	4439.39	9.2244	0.998006	90.6416	21031.5	72.5988	0.99707	1.13754	23083.7	41.1275	0.999463	99.9495	664.94	0.963344	0.999411	99.9495	10160.5	18.2249	0.998544	1.18095	656.43	0.716996	0.998543	1.18095	5732.22	9.62914
chr20	HG02129.1	None	None	HG01252.2,HG00408.2,NA20129.2,HG02071.2,HG00423.1	906.65,899.75,896.75,894.19,888.356	0.578372	0.64927	0.972115	0	1803.61	7.31517	0.986504	0	35417.6	33.2362	0.970365	0	1905.34	6.9961	0.984113	0	29786.2	19.9078	0.989316	52.7556	1319.35	4.45275	0.990499	54.2136	31234.7	46.0718	0.987465	0.403741	1309.75	4.27268	0.988175	0.38693	23324.3	25.1328	0.992403	39.511	38384.8	47.7877	0.991206	0.299652	34351	35.0882	0.999289	99.5963	792.03	1.32365	0.999301	99.7284	25244	41.7379	0.998528	0.588542	786.8	1.0429	0.99856	0.588542	20290.8	21.9287
chr20	HG02738.1	None	None	NA20762.2,HG03710.1,NA20129.2,HG01252.2,HG00733.2	1344.15,1333.95,1299.55,1289.56,1284.5	0.445953	0.445953	0.966121	0	1738.72	7.45929	0.984309	0	75957.2	28.4203	0.964193	0	1672.75	7.43169	0.979648	0	55221.2	16.2655	0.992811	49.6375	2548.76	6.66641	0.987423	50.4108	34620.1	20.0453	0.991247	0.868004	2398.81	6.09896	0.985286	0.827769	26510.2	9.49978	0.996349	73.011	163443	67.6651	0.994023	0.782961	56885.3	36.9149	0.998512	99.9738	581.84	0.886792	0.998529	99.9614	45499.4	30.4423	0.996881	0.901498	559.5	0.863676	0.996897	0.901498	31403	13.8222
chr20	NA19682.2	None	None	HG01943.2,HG02273.2,HG02273.1,HG01952.1,HG01940.1	1537.9,1515.5,1502.53,1481.37,1441.87	0.129817	0.129817	0.988385	15.1063	439.09	5.04351	0.985603	15.1239	20701	18.9192	0.984033	0.142029	409.19	4.52618	0.981049	0.149087	10076.7	11.5559	0.994889	79.7719	331.31	2.14287	0.993446	80.679	17816.7	15.4316	0.990796	1.09981	296.44	2.3322	0.988888	1.05399	7649.64	9.13483	0.997709	90.4402	18411.2	27.9472	0.993267	1.09415	10998.9	15.772	0.99908	99.9158	289.62	0.597876	0.999093	99.9511	16894.8	14.8023	0.994812	1.10233	257.89	0.692724	0.99481	1.10233	10849	8.99613
chr20	HG03239.2	None	None	HG03831.1,HG01975.1,HG02273.2,HG01175.2,NA20870.2	1483.7,1474.7,1465.14,1452.15,1445.91	0.263417	0.367845	0.988723	15.7701	550.63	3.61221	0.985824	15.957	14216.2	21.3657	0.987306	0.27684	561.68	3.18166	0.982376	0.284914	12667.9	12.15	0.992074	60.7086	479.31	3.53355	0.990692	62.1643	11405.8	17.9529	0.991232	0.697725	486.77	3.30514	0.989431	0.781429	8415.48	10.6089	0.997973	68.1468	43455.2	27.3678	0.996831	0.600032	41595.9	20.7164	0.999451	99.8742	371.77	0.572864	0.999348	99.9142	10646.6	16.3427	0.998532	0.718531	380	0.4816	0.998531	0.718531	7329.47	8.90661
chr20	HG01940.2	None	None	HG01252.2,HG00733.2,NA20129.2,HG02129.1,HG03470.1	1459.65,1446.05,1435.88,1413.87,1413.88	0.437429	0.437429	0.966596	0	1332.06	6.91736	0.985242	0	50280	40.0739	0.963706	8.193e-05	1301.09	6.52749	0.979854	0	38564.2	16.0509	0.988771	52.9752	663.52	3.8764	0.987927	54.1501	30543.2	31.0364	0.98661	51.909	681.64	3.20726	0.985391	52.6035	21500	13.3798	0.996449	76.1326	84682.9	46.809	0.994199	76.1181	61165.6	31.6397	0.999074	99.7778	415.69	0.880836	0.999076	99.6848	19691.1	29.032	0.997032	99.8182	375.55	0.866896	0.99703	99.8709	14615.2	12.3843
chr20	NA20806.2	None	None	HG03239.1,HG03742.1,HG01150.2,NA20752.1,HG02602.1	1112.95,1074.15,1063.42,1056.23,1052.43	0.266893	0.266893	0.976263	0	1108.8	6.83111	0.97673	0	21763.4	25.0732	0.975149	0	1112.21	7.44017	0.974655	0	15599.6	11.698	0.991437	66.892	734.02	5.04183	0.990287	67.2341	9086.55	13.0737	0.989929	66.6245	762.8	5.05749	0.988156	67.7102	7411.88	7.52786	0.996538	84.2675	25295.7	29.4406	0.995767	83.6451	17602.4	15.5466	0.999361	99.493	416.36	1.33444	0.99941	99.2371	8920.61	14.3758	0.998562	99.742	408.39	1.1631	0.99856	99.6566	6648.34	6.74338
chr20	HG02818.1	None	None	HG03270.1,HG00320.1,HG00639.2,HG04115.2,NA21102.2	546.2,545,545.2,540.8,539.9	0.837726	0.999969	0.978069	0	723.97	4.93104	0.980233	0	8916.29	15.6302	0.978045	0	746.15	4.97248	0.979364	0	7920	10.3773	0.986211	20.6684	1725.49	6.25535	0.978991	23.1671	2049.5	4.77173	0.986048	0.417896	1859.89	5.99554	0.978571	0.439045	1728.54	3.17247	0.977899	0	17684.9	25.7746	0.97743	0	14994.8	18.123	0.998752	99.5737	396.51	1.55804	0.998966	99.534	686.05	5.33574	0.998465	0.799065	412.83	0.786728	0.998463	0.799065	518.02	2.00536
chr20	HG01969.2	None	None	HG01358.1,HG00738.1,HG00097.1,HG00232.2,HG00321.1	1377.85,1329.55,1322.15,1316.43,1309.7	0.207067	0.207067	0.973769	0	1372.09	7.49028	0.974517	0	16605.3	22.92	0.970001	0	1261.1	7.08738	0.969848	0	13802.8	10.2044	0.993636	81.5141	1114.84	4.13666	0.992027	81.2265	10765.9	18.1638	0.990978	81.6728	964.16	4.19386	0.989475	80.7932	7635.99	6.40027	0.996544	84.6791	33808.4	40.4137	0.993583	84.986	15743.6	13.9248	0.998797	99.6854	1024.73	1.60682	0.998787	99.7179	10201.7	17.6797	0.99611	99.8206	902.69	1.20083	0.996108	99.898	5633.81	6.61728
chr20	HG04228.2	None	None	HG02738.2,HG00350.1,HG01081.1,HG00320.1,NA21102.2	1439.15,1426.55,1385.63,1373.38,1363.68	0.248865	0.248865	0.987659	0	843.24	5.09531	0.990047	0	48642.7	28.8105	0.987412	0	778.09	4.82277	0.989242	0	35999.7	16.7877	0.994723	75.4777	500.93	1.80041	0.994755	77.1234	36593.3	34.1261	0.994139	75.0822	514.61	1.32572	0.99433	76.8976	25176.2	16.3088	0.997277	84.1057	40081.1	41.2207	0.996568	85.4421	28260.2	31.3469	0.998969	99.9616	473.15	0.558488	0.998954	99.9498	21262.4	23.4556	0.998256	99.9968	483.21	0.568148	0.998255	100	15495.9	11.4077
chr20	HG02668.2	None	None	HG00738.2,HG01167.1,NA19909.2,HG03050.1,HG02841.2	1548.55,1532.65,1521.06,1511.06,1499.85	0.168603	0.184336	0.988344	14.8446	379.46	4.19476	0.986564	15.2522	22743.8	15.3076	0.985594	14.7723	365.75	3.53129	0.982619	15.402	14566.3	8.45545	0.994683	74.0551	480.4	2.68018	0.992351	74.9707	17394.6	12.0406	0.992451	73.9484	435.91	2.00002	0.989541	75.2914	9553.66	6.8866	0.997141	84.8555	33728	25.9716	0.994682	84.998	20031.3	12.5227	0.99889	99.8875	428.02	0.66646	0.998932	99.938	12465.9	14.7451	0.99621	99.9985	389.01	0.561252	0.996201	99.9966	8700.54	5.63149
chr20	HG00642.1	None	None	HG00232.1,HG00146.1,HG02109.2,HG01258.2,HG02602.2	1568.7,1531.3,1508.02,1493.07,1481.7	0.244559	0.244559	0.989245	38.2038	484.15	3.06497	0.98852	39.1062	13784.5	20.6823	0.98855	0.586367	489.34	3.3517	0.988098	0.588513	10373.4	12.8594	0.992257	70.7688	395.98	1.81645	0.989872	72.3713	13667	21.5661	0.991436	0.914732	410.9	2.13417	0.990053	0.886101	11178.6	12.1039	0.994218	85.0363	32662.2	53.0584	0.993437	0.920201	21613.8	24.5409	0.998932	99.8061	391.4	1.04777	0.998952	99.8041	8963.58	22.3115	0.997979	0.971625	342.97	0.798768	0.997978	0.971625	11352.7	12.798
chr20	NA18570.1	None	None	HG00320.1,HG00639.2,HG03270.1,HG03804.2,HG00140.1	1129.6,1130.3,1128.4,1125.5,1122.4	0.596896	0.596896	0.98808	0	995.7	5.31794	0.990713	0	48025.2	44.6304	0.987751	0	975.64	4.8887	0.989961	0	41239.5	23.1515	0.992518	36.2089	860.12	2.03803	0.991702	38.6626	38093.2	43.2465	0.992134	0.628188	1010.17	2.18842	0.990607	0.603683	38468.3	22.6454	0.995912	42.1785	29727.1	21.365	0.995679	0.383821	24323	12.8293	0.999287	99.5745	593.18	0.887848	0.999314	99.4869	39460	59.7954	0.998501	0.711458	562.71	0.651536	0.9985	0.70513	39804.2	28.6014
chr20	HG06807.1	None	None	HG01081.2,HG02074.1,HG03270.1,HG00738.1,HG00320.1	1043.5,1026.5,1028.18,1017.9,1019.17	0.251475	0.254244	0.977211	0	420.25	7.08247	0.977526	0	16359.9	18.6676	0.974446	0	386.28	5.85623	0.974919	0	10702.9	8.3203	0.992537	67.2563	218.99	2.0337	0.992122	68.1863	7778.82	14.2263	0.989297	0.434892	206.85	1.82107	0.988672	0.491815	3078.29	5.12519	0.996624	75.5851	25686	18.6875	0.992442	0.491757	5336.62	7.06554	0.999193	99.6982	155.56	0.614556	0.999201	99.5513	8248.29	13.167	0.995853	0.621759	144.31	0.574348	0.995851	0.621759	3242.98	4.75994
chr20	HG04115.2	None	None	HG00320.1,HG01361.1,HG00140.1,NA21102.2,HG02738.2	1248.6,1244.4,1245.7,1246.2,1244.5	0.585864	0.657195	0.988823	0	1540.52	6.56508	0.990195	0	93772.7	28.2946	0.986502	0	1492.06	6.23621	0.987596	0	59076.6	15.273	0.991224	35.7657	1396.87	4.35621	0.99169	37.8779	91339.2	44.6317	0.989141	36.0375	1337.49	3.98154	0.988925	37.6434	44468.4	20.4021	0.994033	37.7624	53484.8	22.7643	0.991454	36.646	29767.4	13.192	0.998673	99.3519	654.53	1.29577	0.998707	99.3156	86803.9	46.7311	0.996467	99.8149	678.64	1.06005	0.996462	99.8324	55636.7	18.9656
chr20	HG02965.1	None	None	NA20346.2,HG02809.2,HG03270.1,HG00639.2,HG01361.1	1510.7,1365.9,883.43,862.63,861.83	0.328294	0.328294	0.981349	0	746.18	6.14919	0.98344	0	20288.6	21.1613	0.980648	0	722.37	6.5065	0.982019	0	17518	13.2917	0.991674	77.8923	472.37	1.62695	0.990828	77.9591	6874.58	8.80413	0.992067	1.04378	481.02	1.42895	0.991202	0.982112	4119.59	7.25353	0.993576	84.9368	10377.9	19.4748	0.994039	1.08392	7755.62	13.2241	0.999468	99.8734	612.83	0.648172	0.99948	99.8327	3405.59	6.09642	0.998612	0.92126	577.33	0.545484	0.99861	0.92126	2506.35	4.50695
chr20	HG01943.1	None	None	HG01081.2,HG01496.1,HG02074.1,HG02300.2,NA18608.1	1736.5,1668.3,1576.41,1532.35,1485.83	0.183006	0.183006	0.972223	0	2024.28	7.51276	0.972351	0	20182	27.5177	0.969822	0	1992.06	7.4393	0.969871	0	14951.1	12.9565	0.994087	77.8456	986.58	3.0664	0.993318	78.6753	8691.71	17.336	0.991538	0.684254	973.03	3.4724	0.989899	0.666243	5582.27	7.87618	0.997797	87.5796	23598.3	46.086	0.995273	0.676786	11374.2	17.0317	0.999147	99.7378	872.56	1.22312	0.999161	99.7638	6603.45	12.8809	0.997217	0.660466	826.79	1.3418	0.997216	0.660466	4465.86	5.78164
chr20	HG00438.1	None	None	HG00320.1,HG03270.1,NA21102.2,HG02056.1,HG01081.1	1167.15,1155.55,1157.85,1158.35,1156.35	0.614284	0.655349	0.987441	0	956.6	5.09263	0.989891	0	130464	34.8354	0.986429	0	960.55	3.82894	0.989002	0	110810	19.5531	0.994572	43.4956	713.29	2.66192	0.994913	45.3772	152916	51.3661	0.993933	0.413061	732.39	2.73477	0.993975	0.420031	127188	33.6607	0.995338	38.6484	60440.5	13.9413	0.994508	0.431865	43686.3	9.36562	0.999145	99.9467	555.37	0.735268	0.99916	99.9472	69343.8	26.4707	0.998351	1.00228	569.19	0.65966	0.998349	1.00228	60865.2	16.6082
chr20	HG02293.2	None	None	NA18948.1,HG00408.1,HG00320.1,HG03270.1,NA21102.2	1447.05,1420.95,1393.33,1386.03,1388.73	0.127397	0.214917	0.98627	0	596.13	5.60848	0.989977	0	63545.1	23.7713	0.984021	0	539.91	4.07719	0.987299	0	43896.9	15.1393	0.994993	82.8156	408.6	1.69631	0.995102	82.6797	33338.9	21.6145	0.993386	81.6214	379.14	1.5556	0.992458	81.9894	23798.1	10.2427	0.997172	80.53	86090.7	40.5846	0.99553	80.2554	45752.6	28.1234	0.99894	99.7316	342.39	0.657588	0.998958	99.5541	34596.8	21.4674	0.997221	99.7628	322.19	0.612052	0.997219	99.7636	24469.5	10.4769
chr20	HG02514.1	None	None	HG01192.1,HG00738.1,HG01784.1,HG00320.1,HG03270.1	1111.8,1111.8,1111.23,1110.25,1110.75	0.428884	0.504052	0.978983	0	1328.9	7.62248	0.98053	0	21796.9	26.9248	0.976101	0	1252.08	7.05512	0.976631	0	16279.2	11.8687	0.988274	55.0364	1118.03	4.38264	0.987499	57.3801	7993.75	11.9751	0.985872	0.605041	1074.59	4.25973	0.984443	0.602343	4161.75	5.73067	0.991749	38.8104	23283.3	25.5271	0.988657	0.285624	7054.52	10.2768	0.999006	99.8192	806.39	1.23113	0.999016	99.7945	6417.43	12.2652	0.996808	0.722405	676.17	1.22736	0.996806	0.722405	3884.65	6.42932
chr20	HG00329.1	None	None	NA20752.1,HG03239.1,NA20806.2,HG01784.1,HG03742.1	641.75,561.05,553.14,538.707,530.749	0.363073	0.363073	0.98171	0	719.66	7.11651	0.981959	0	51796.7	38.9568	0.97605	0	676.36	6.51097	0.976681	0	27684.1	13.0558	0.9935	80.2362	392.99	2.19226	0.992074	81.2934	23516.4	25.6523	0.988994	1.01567	366.54	2.49319	0.986562	0.988452	9316.94	8.14908	0.996951	87.0514	58951.2	39.8014	0.991061	1.10096	16343.2	11.6271	0.998859	99.9244	595.84	1.42649	0.998868	99.8726	11764.5	20.9686	0.993658	1.1131	448.36	1.84014	0.993652	1.1131	9542.47	7.38946
chr20	HG01167.1	None	None	HG00738.2,HG02841.2,HG01243.1,HG03050.1,HG02258.2	1733.85,1623.65,1593.17,1550.92,1530.17	0.003603	0.003603	0.989604	14.9329	749.25	3.83654	0.986299	15.026	21807.8	24.2084	0.984342	0.152994	712.92	4.18023	0.981523	0.189187	12387.1	10.1102	0.998924	97.5057	754.5	1.26451	0.998959	97.5957	14771.8	19.8222	0.994643	1.18881	636.26	1.00913	0.994645	1.19055	9539.36	8.30531	0.999021	96.1928	31526.5	35.0998	0.994718	1.1515	16248.8	14.8934	0.999011	98.2444	820.92	0.927344	0.999027	97.9267	11613.6	20.164	0.994733	1.19218	686.58	0.927716	0.994729	1.17507	8876.92	8.49814
chr20	NA21144.1	None	None	HG01192.1,NA19682.1,HG00738.1,HG00320.1,HG01192.2	1347.6,1312.7,1280.86,1277.55,1271.31	0.399047	0.399047	0.977017	0	1348.04	7.18665	0.978365	0	17196.7	26.3645	0.973322	0	1259.49	7.30898	0.974366	0	13069.1	12.4611	0.989437	72.7419	858.72	3.39699	0.987326	73.6927	5685.47	16.3633	0.98642	0.840557	901.67	2.62637	0.984414	0.809805	4242.32	5.97519	0.995835	82.7362	23910.9	18.6529	0.99197	0.827901	8622.67	9.79348	0.999247	99.9689	935.41	1.00478	0.999293	99.9545	3605.49	11.9798	0.996076	0.729512	877.32	0.871132	0.996074	0.729512	2434.49	5.04852
chr20	HG04160.1	None	None	HG03742.2,HG00140.1,HG01123.1,HG00738.1,HG01081.1	989.55,983.85,982.95,983.85,982.85	0.695525	0.838898	0.988603	0	1292.82	4.45494	0.990546	0	31889.7	28.4084	0.985689	0	1209.21	3.94455	0.986903	0	19536.3	12.0294	0.994551	57.4196	1052.59	3.17749	0.995001	58.4756	62326.8	55.7796	0.991614	0.369658	988.8	2.58809	0.991807	0.425904	38447.1	28.8415	0.994539	15.0882	22446.3	21.3349	0.991466	0.0701099	11760.4	9.94588	0.998613	99.1853	712.76	1.23248	0.998626	99.1829	38338.8	51.4856	0.995803	0.447388	656.78	0.893916	0.995801	0.447388	24849.4	20.6346
chr20	NA19391.1	None	None	HG02922.1,HG02257.1,HG02258.1,HG03195.2,HG02055.1	1928.05,1858.75,1791.54,1274.25,1260.74	0.0951457	0.0951457	0.943298	0.268738	890.59	8.0023	0.946925	0.368811	10532.8	25.1841	0.943285	0.0111568	884.55	7.03888	0.947186	0	9350.04	12.2014	0.993524	86.64	1273.05	5.92848	0.991511	87.2923	1418.24	5.74663	0.99179	1.34955	1258.63	5.6104	0.990503	1.36405	1123.01	3.72946	0.996639	93.8148	1461.93	6.7327	0.99605	1.50916	1090.72	4.02613	0.999431	99.5436	1093.53	1.50244	0.999385	99.4402	1421.1	7.36484	0.998348	1.43741	1042.94	1.001	0.998348	1.43741	1036.72	3.53989
chr20	NA19443.1	None	None	NA18879.1,HG01993.1,HG00639.2,HG00320.1,NA21102.2	829.45,791.45,790.35,789.05,788.35	0.733401	0.733401	0.983892	0	819.3	7.32711	0.984752	0	44387.3	33.9871	0.979536	0	759.62	6.83517	0.979411	0	22411.9	12.566	0.990494	67.784	1132.88	7.69855	0.98798	72.6277	26219.1	19.908	0.985436	1.71667	1108.26	6.16703	0.982716	1.54317	16166.5	9.86278	0.986858	71.5826	17704.1	10.8456	0.981236	1.24667	5883.24	5.09345	0.99896	99.9689	419.05	1.05909	0.998982	99.9195	43879.8	37.1275	0.994334	0.940904	353.68	0.9117	0.994333	0.940904	20028	14.3109
chr20	HG03471.2	None	None	HG02984.1,HG02572.1,NA19240.2,HG03195.1,HG01891.1	1148.05,1090.85,1075.89,1054.74,1043.87	0.429856	0.429856	0.978439	0	779.43	7.0732	0.97934	0	35838.1	18.8508	0.977029	0	759.49	6.74671	0.977546	0	30222	10.1871	0.987198	38.4057	612.77	6.09186	0.984907	38.1529	5262.37	6.32957	0.986567	0.428769	620.48	5.2485	0.983389	0.503233	4101.83	3.16615	0.992449	50.5924	11702.2	14.8509	0.991429	0.448699	7443.64	5.41015	0.999179	99.5171	358.43	1.37723	0.999179	99.3117	3347.86	5.97945	0.998447	0.571279	367.29	1.41264	0.998442	0.571279	2666.07	2.53576
chr20	NA18943.1	None	None	NA18967.2,HG02074.1,HG01960.1,HG01081.2,HG02300.2	1383.95,1065.95,1018.95,961.631,920.172	0.0286806	0.0286806	0.975586	0	684.27	7.01802	0.97675	0	39009.7	22.3283	0.973542	0	639.56	7.10504	0.97358	0	18096.7	7.44716	0.996694	89.745	282.34	1.80938	0.996775	89.9161	22702.1	14.3819	0.996617	0.335112	264.81	1.77556	0.996228	0.312782	5379.09	4.91134	0.99829	89.964	37559.1	41.4217	0.997461	0.33215	12189.1	11.135	0.998676	98.5097	251.03	0.790184	0.998705	98.4777	22123	14.7049	0.997874	0.29097	233.12	0.662552	0.997872	0.311471	6053.26	4.58093
chr20	HG02486.1	None	None	HG00741.2,NA19835.2,NA20827.2,NA20809.2,HG01123.1	1069.65,1062.05,993.5,988.413,982.57	0.394933	0.394933	0.978357	0	1209.94	6.85793	0.987942	0	31040.4	27.9756	0.976081	0	1244.73	6.03243	0.98629	0	26875.1	17.6586	0.990231	62.8016	836.4	4.07138	0.990398	63.8615	15702.6	22.9093	0.989307	0.686013	865.63	4.60427	0.989457	0.729142	13707.7	15.4618	0.994838	71.7299	53853.9	54.4242	0.994181	0.589384	43179.3	36.0761	0.999171	99.9038	516.6	1.21456	0.999218	99.8029	13455.4	20.5089	0.99844	0.717121	519.16	0.646596	0.998438	0.717121	11624.3	15.0083
chr20	NA18948.1	None	None	HG02293.2,HG02293.1,HG00408.1,HG00320.1,HG03270.1	1388.7,1377.7,1354.83,1336.53,1335.63	0.214917	0.214917	0.987932	0	315	3.74589	0.990785	0	53430.6	28.9356	0.987074	0	315.83	3.0559	0.989993	0	23745.8	9.66076	0.995446	75.5707	249.57	1.84965	0.99598	76.5415	37385.7	24.2967	0.994791	0.724462	228.03	1.28642	0.995107	0.769284	11219.2	7.51723	0.997209	83.1705	84545.1	34.0184	0.996763	0.695787	56281.3	24.6086	0.998976	98.0789	194.75	0.6212	0.999002	97.9695	35533.3	27.888	0.998234	0.718111	173.2	0.533516	0.998233	0.718111	11957.9	7.58441
chr20	HG02027.1	None	None	HG02004.2,NA18948.2,HG01978.1,HG01981.2,HG00673.1	737.6,731.1,728.88,724.452,722.269	0.430329	0.430329	0.987088	0	902.29	5.53643	0.989235	0	118422	25.5697	0.985132	0	857.27	4.73665	0.987441	0	84632.3	14.1484	0.992581	55.9357	688.31	2.77722	0.99359	59.2671	131916	40.3276	0.990899	0.52209	661.99	2.49242	0.991855	0.534916	98128.3	22.5968	0.996154	71.4359	209431	70.0114	0.994611	0.549478	95944.5	59.4341	0.998511	99.7225	460.25	1.2956	0.99854	99.7093	122161	41.1536	0.997016	0.639159	376.8	1.16797	0.997011	0.639159	85516.4	20.2921
chr20	HG01784.1	None	None	HG01150.2,HG03742.1,HG02602.1,NA20806.2,HG03239.1	1675.25,1625.25,1599.09,1591.55,1586.7	0.196625	0.196625	0.983274	0	365.08	4.18441	0.983158	0	23886	41.1669	0.981872	0	364.06	4.84183	0.981734	0	19780.2	20.4274	0.995064	86.2626	392.26	2.02743	0.99392	86.5912	10840.5	17.9632	0.993275	1.55834	387.72	1.90603	0.991445	1.6254	9131.72	9.48624	0.99775	90.7749	27251.5	40.0406	0.9967	1.66535	18819.5	20.3383	0.999277	99.9345	434.4	1.16343	0.999243	99.9899	8129.07	13.4879	0.998381	1.73779	437.88	1.1558	0.998381	1.73779	7485.32	8.37866
chr20	HG00321.1	None	None	HG00232.2,HG00097.1,HG01969.2,HG03270.1,NA20870.1	1330.35,1325.45,1320.83,1322.67,1322.33	0.294245	0.294245	0.972498	0	1332.56	7.2525	0.974421	0	16098.4	17.7544	0.969168	0	1235.67	7.03999	0.9703	0	10938.5	9.44006	0.990999	69.1365	1158.77	3.63348	0.988522	70.0201	7839.55	12.2178	0.987516	0.724728	1106.82	3.56796	0.985666	0.723568	5668.24	5.66594	0.994495	76.9139	25712.6	29.0614	0.990589	0.750772	9378.77	9.2785	0.999131	99.7397	1096.93	1.70511	0.999149	99.7422	6187.48	11.1095	0.995586	0.934785	934.42	1.1549	0.995584	0.934785	5608.27	5.74659
chr20	HG00621.1	None	None	HG00597.2,NA18974.1,HG02132.2,HG01993.2,HG02178.2	1187.3,1175,1163.67,1138.62,1134.42	0.409953	0.409953	0.974379	5.94097e-05	943.67	7.13646	0.985979	0	86884.8	39.8048	0.973315	0	964.17	7.49601	0.983625	0	74116.4	23.1424	0.98945	61.4243	605.95	4.85076	0.990431	61.5949	59260.9	44.8473	0.989161	0.676535	594.28	4.42552	0.989913	0.799274	33553.6	24.3626	0.995428	78.9366	63886	70.0929	0.994687	0.732208	45997.5	49.2574	0.999041	97.9898	444.4	0.963412	0.999075	98.2105	39514.7	43.0447	0.998324	0.859826	412.74	0.744624	0.998323	0.863018	44113.2	24.6191
chr20	HG00639.2	None	None	HG02148.1,HG01346.2,HG00741.1,NA19443.2,HG03270.1	1260.2,1247.9,1236.42,1171.49,1156.86	0.225018	0.225018	0.98794	0	1052.76	6.42298	0.990224	0	60975.4	36.0584	0.986727	0	1065.72	6.04378	0.988599	0	57080	17.6536	0.995573	74.0282	654.08	1.96741	0.996254	75.7635	55201.5	41.0742	0.994128	0.550301	668.24	1.74167	0.995205	0.52027	45375.4	21.3984	0.998211	90.5151	81988.7	42.279	0.997145	0.63386	72949.6	40.1602	0.999324	99.9206	466.65	0.87086	0.999306	99.8953	55172	37.9831	0.998372	0.541711	433.57	0.740808	0.998371	0.541711	46880.4	24.0363
chr20	HG03270.2	None	None	NA19185.2,HG03516.1,HG02841.1,HG02055.1,HG03195.2	1748.35,1692.95,1541.08,1510.69,1472.5	0.0222382	0.0222382	0.944928	0.213481	1157.41	6.83998	0.948863	0.237796	26687.1	15.1514	0.94156	0	1159.02	6.67268	0.946864	0	17170.3	8.20191	0.996988	93.9439	786.28	2.29898	0.995686	94.0026	1980.05	4.3998	0.992161	1.11365	708.87	2.08153	0.990656	1.1122	1413.57	2.68652	0.998373	96.5287	3460.47	5.97098	0.993798	1.17119	1411.49	3.32664	0.998992	99.7813	824.47	0.832484	0.998975	99.7827	1795.37	3.97992	0.994349	1.14737	713.48	0.64334	0.994347	1.14737	1146.77	2.76144
chr20	HG02056.2	None	None	NA18608.2,HG00408.2,HG02178.1,NA19087.1,HG02040.1	1274.75,1117.55,990.94,981.249,969.891	0.101343	0.101343	0.977191	0	2131.16	6.84998	0.987728	0	41207.7	34.2769	0.976257	0	2144.09	6.88873	0.986569	0	35779.8	21.618	0.997072	86.3544	1204.16	2.2434	0.997049	86.8666	33886.8	42.5371	0.996782	0.442669	1180.22	2.26943	0.996881	0.452624	26145.7	26.7937	0.998492	92.6536	60626.7	76.4435	0.998183	0.424581	51637	49.2191	0.999001	99.6966	1049.1	1.37844	0.998936	99.7172	33349.9	42.8259	0.998597	0.428395	991.02	1.27042	0.998595	0.428395	24576.2	27.2689
chr20	HG01074.1	None	None	HG00146.2,HG02257.2,NA20806.1,HG03654.1,HG03270.1	1425.4,1276.2,1263.52,1247.87,1130.21	0.0376972	0.0376972	0.974757	0	1070.24	7.9157	0.975699	0	34140.1	19.7865	0.974127	0	1068.72	7.12949	0.975549	0	32576.1	11.2265	0.997803	94.6689	495.1	1.7553	0.997457	94.8308	17491.1	12.3689	0.99684	0.851878	497.1	1.51164	0.996751	0.877816	13922.5	7.59894	0.998605	95.6248	40452.6	26.7196	0.997807	0.887048	29711.1	13.9689	0.999486	99.9528	445.08	0.719	0.999443	99.9516	12727.4	12.2059	0.998478	0.900106	454.74	0.683776	0.998477	0.900106	13070.7	7.21709
chr20	HG01975.1	None	None	HG01175.2,HG01928.1,HG01978.2,HG002.2,HG00126.1	1559.9,1535.8,1506.69,1441.47,1427.51	0.143622	0.143622	0.989253	13.9802	536.23	5.21115	0.986917	13.8939	35330.9	23.0336	0.987432	0.231836	529.48	5.15576	0.98517	0.219014	28720.9	11.3743	0.994914	81.2781	410.3	2.21604	0.994461	80.7889	27591.1	23.1318	0.993644	0.870395	382.1	2.00669	0.992359	0.831947	21104.1	11.0436	0.997825	87.4744	84307.1	57.0482	0.996336	0.928693	49724.5	26.2529	0.99924	99.1759	343.4	1.10415	0.999249	99	27922.4	22.6488	0.997772	0.930245	328.29	0.7502	0.997771	0.930245	21081.7	11.0034
chr20	HG03195.2	None	None	HG02451.2,HG02055.1,HG02841.1,NA19185.2,HG03516.1	1691.2,1567.8,1519.6,1494.57,1469.24	0.105123	0.105123	0.945793	0.272255	492.78	7.22007	0.950608	0.404642	21338.8	17.7488	0.944826	0.00642718	565.2	7.56324	0.949455	0.0240698	21803.6	10.113	0.993426	88.9298	433.13	4.40702	0.990817	88.7224	1996.54	4.9145	0.992631	0.893094	432.93	3.43888	0.990545	0.856691	1600.6	2.97595	0.995173	93.6438	2996.44	7.26485	0.995101	0.911504	1726.06	4.14729	0.999191	98.1146	262.59	0.825316	0.99921	97.7958	1082.55	5.07376	0.998526	0.993215	258.82	0.685872	0.998525	0.962405	1421.59	2.95074
chr20	HG00642.2	None	None	HG00733.1,HG00099.2,NA20870.2,HG03239.2,HG01975.1	1540.8,1513.1,1363.04,1309.64,1297.36	0.0863076	0.0863076	0.989172	12.7852	639.24	3.87012	0.98653	12.8661	11675.3	17.5597	0.988395	0.167302	524.2	3.44162	0.985753	0.175864	12761.6	12.0979	0.997387	93.9229	366.01	0.947484	0.996749	94.1613	14191	17.329	0.996687	0.873888	371.69	0.869408	0.995678	0.858755	10131.3	11.6665	0.997702	93.8009	56679.5	65.5299	0.996677	0.839351	42550.6	42.4377	0.99897	100	366.22	0.6335	0.999006	99.9357	10076.7	17.8088	0.998131	0.90542	313.53	0.602256	0.99813	0.90542	10073.8	11.5508
chr20	HG02523.2	None	None	HG00272.2,HG002.1,HG01981.1,HG00320.1,HG00323.2	1433,1400.9,1299.81,1272.96,1272.31	0.0641859	0.0641859	0.986052	0	815.83	6.64842	0.98729	0	104810	29.8924	0.983172	0	747.86	6.09973	0.983971	0	70857	16.6776	0.995594	92.456	398.59	1.61538	0.995502	92.2238	79270.8	34.3994	0.993389	92.7038	358.6	1.43599	0.99298	91.7178	47665.2	17.0081	0.997373	93.503	120102	25.3352	0.994492	93.5751	111374	20.8765	0.998859	98.6647	417.23	0.932608	0.998892	98.5842	68089.1	33.9208	0.996223	98.3608	336.4	0.687292	0.996222	98.189	47887.6	16.5757
chr20	HG01346.2	None	None	HG00639.2,HG02148.1,HG00741.1,NA19443.2,HG00320.1	1407.15,1381.85,1373.31,1298.67,1294.67	0.277942	0.277942	0.987665	0	470.2	4.66713	0.989202	0	36478.6	22.6908	0.986224	0	459.8	4.8094	0.988067	0	29590.9	15.0451	0.995055	73.3851	324.72	1.87367	0.995319	75.997	28240.4	27.476	0.994382	0.755723	334.29	1.58254	0.994295	0.68632	39500.8	17.6836	0.998078	87.2981	147723	48.0654	0.99729	0.679719	125103	46.5884	0.999222	99.8748	275.02	0.755444	0.999257	99.8389	19355	22.9662	0.998331	0.725395	253.55	0.61344	0.99833	0.725395	19387.5	16.5491
chr20	HG01884.1	None	None	HG02559.2,NA18505.2,NA20346.1,HG03225.2,NA19159.2	1454.35,1443.85,1431.42,1422.31,1412.51	0.366317	0.366317	0.987926	0	854.13	7.163	0.988131	0	93559.1	25.0645	0.986132	0	816.2	6.29613	0.985793	0	70749.2	12.7401	0.993481	61.5598	606.11	3.09306	0.994018	62.0202	79241.7	25.2166	0.99176	0.496306	588.98	2.79621	0.992256	0.519264	59734.8	14.4932	0.997591	76.3674	267403	42.6117	0.995927	0.455567	184118	36.8588	0.998905	98.5431	423.48	1.05029	0.998941	98.5301	91615.9	31.4178	0.997322	0.536766	344.94	0.765096	0.99732	0.523915	67425.7	17.129
chr20	HG02109.1	None	None	HG03369.2,NA19468.2,HG02055.1,HG02841.1,HG03516.1	1633.25,1593.55,1447.56,1417.68,1384.51	0.0651344	0.0651344	0.943731	0.35367	514.83	7.31832	0.945174	0.443339	12208.9	14.9357	0.94217	0.0196898	546.99	6.51258	0.943917	0.00131034	9861.76	9.04663	0.994804	88.8451	1142.52	4.56259	0.989618	88.9281	1464.04	3.93965	0.993782	1.74817	1155.14	5.07964	0.986566	1.78759	1212.28	2.89624	0.998268	93.6665	1599.19	4.70887	0.996854	1.68341	1139.46	3.54424	0.999256	99.1017	881.12	1.47531	0.999269	98.9641	1216.52	3.9925	0.998355	1.74771	832.46	1.28367	0.998354	1.71908	981.57	2.60618
chr20	HG00344.1	None	None	HG00329.2,HG02129.1,HG04157.1,HG00706.1,HG02071.2	1069.2,857.5,845.63,843.183,838.865	0.330339	0.330339	0.976908	0	1892.23	7.00962	0.987487	0	83564.5	25.9065	0.974523	0	1873.1	7.27182	0.982149	0	55355.1	14.3274	0.992541	73.4368	1181.67	2.62004	0.992832	74.4367	60599.5	34.3489	0.989907	0.452031	1124.15	2.67318	0.98948	0.459395	28171	15.8414	0.994756	76.2909	58434.5	21.9283	0.991704	0.359889	30711.9	10.6505	0.999239	99.5856	1135.32	1.30261	0.999253	99.5081	44566.8	32.1847	0.995949	0.491074	914.06	1.2208	0.995946	0.491074	25475	12.802
chr20	HG01884.2	None	None	HG00320.1,NA19036.2,HG03270.1,HG01361.1,HG00140.1	1465.4,1463.4,1457.8,1460,1458.61	0.912808	0.940624	0.990056	0	1218.06	4.00668	0.990722	0	70596.2	23.7034	0.9889	0	1235.33	5.03047	0.989092	0	55910.5	14.5758	0.991837	37.7159	1189.65	2.88305	0.992078	43.9248	43401.7	15.7934	0.990233	36.0531	1171.5	2.53919	0.990518	41.9946	37233.9	10.1805	0.992879	17.5254	65427.2	18.9704	0.991034	17.1971	48771.5	11.4371	0.998964	98.8654	847.59	0.795036	0.998995	98.9072	40764.6	25.6701	0.997432	99.1847	666.49	0.710488	0.997426	99.1469	33777.4	14.5459
chr20	HG03710.1	None	None	NA20762.2,HG02738.1,HG01252.2,NA20129.2,HG00099.1	1357.5,1345.9,1316.87,1309.79,1302.31	0.445953	0.445953	0.978364	0	489.06	5.75311	0.987801	0	55370.1	38.1381	0.975278	0	485.12	4.73586	0.983779	0	37823.4	17.9103	0.992553	74.0667	291.62	2.22917	0.991512	74.872	29087.3	40.7196	0.990235	1.42376	266.91	1.8747	0.989283	1.4088	16831.1	15.2125	0.996636	80.3699	79891.3	47.5712	0.993646	1.20723	56159.1	28.5426	0.999002	99.8252	751.58	1.26918	0.999009	99.7648	21102.6	23.2744	0.99622	1.42046	705.42	1.54964	0.996219	1.42046	13786	10.9056
chr20	HG00126.1	None	None	HG002.2,HG04160.2,HG04157.2,HG01123.2,HG01975.1	1322.95,1289.55,1246.91,1215.43,1203.79	0.158549	0.158549	0.985647	12.9833	879.65	3.84278	0.981232	13.2508	20116	30.0225	0.981202	0.266641	804.69	4.63055	0.976755	0.284959	15577.8	11.017	0.994865	77.1172	648.54	2.66368	0.993427	77.6362	20019.8	27.6037	0.990773	1.07857	614.13	2.62888	0.990294	1.05839	12186.8	9.77391	0.996321	87.2528	60611.5	73.9626	0.992215	1.14705	29520.5	22.4633	0.999049	99.9012	676.23	1.08984	0.999072	99.8664	7708.4	28.8378	0.995179	1.04335	526.05	1.04242	0.995177	1.04335	9651.97	8.41797
chr20	HG03927.2	None	None	NA21102.1,HG03270.1,HG00320.1,HG01993.1,HG03654.2	1428.05,1033.95,1037.15,1026.05,1020.85	0.0534982	0.0534982	0.975569	0	973.85	7.12804	0.976648	0	15944.7	20.3342	0.975429	0	968.64	7.0066	0.975596	0	12398	10.2693	0.997206	90.8097	389.33	1.35168	0.996929	91.2363	6646.52	8.37999	0.996443	0.434283	391.22	1.34863	0.995629	0.439452	4410	5.43252	0.9975	91.6232	21190.6	17.9063	0.996771	0.467907	12777.3	10.7097	0.998917	99.6785	333.77	0.720892	0.998934	99.5589	6478.41	7.81999	0.998201	0.43666	330.61	0.629844	0.998199	0.43666	7564.95	4.81466
chr20	NA20827.2	None	None	HG01530.2,HG01123.1,HG01150.1,HG01975.2,NA20809.2	951.65,823.35,811.9,802.113,799.028	0.335814	0.335814	0.972855	0	1282.91	7.03889	0.985698	0	67818.1	44.2027	0.971853	0	1306.29	7.02197	0.982793	0	54431.3	21.3969	0.989622	72.6396	819.69	4.19668	0.98864	74.5654	29966	27.7004	0.988373	0.586292	802.24	4.19532	0.986961	0.660929	22197.7	14.581	0.995416	73.1938	67017.4	40.1201	0.993981	0.584026	55709.1	25.2	0.999319	99.6723	555.03	1.03281	0.999357	99.631	33804.8	38.5004	0.998086	0.698923	551.7	0.685812	0.998084	0.698923	24191	17.3887
chr20	HG02602.1	None	None	HG03742.1,HG01150.2,NA20806.2,HG01784.1,HG03239.1	1583.75,1567.85,1553.27,1536.49,1518.57	0.308654	0.308654	0.977099	0	446.99	6.50941	0.976929	0	28193.5	27.7767	0.973848	0	445.15	6.17272	0.972667	0	19377.4	15.2869	0.993032	76.3286	473.87	3.09335	0.99223	76.2002	11721.7	16.8592	0.990748	1.14749	442.38	2.86931	0.989265	1.26056	8252.41	7.54159	0.995721	87.7613	29983.3	34.5398	0.992748	1.26508	12612.1	12.3761	0.998543	99.8509	698.88	1.10663	0.99856	99.8057	4660.24	13.8873	0.996122	1.30667	642.2	0.929732	0.99612	1.30667	5144.04	5.9523
chr20	HG00350.1	None	None	HG04228.2,HG02738.2,HG01081.1,HG00320.1,HG00140.1	1108.6,1104.1,1084.27,1080.03,1080.13	0.194925	0.194925	0.989283	0	1160.12	6.31882	0.991537	0	47164.8	22.8072	0.985364	0	1089.61	4.56981	0.98694	0	29188.1	13.3089	0.996858	76.7433	748.99	1.97308	0.997201	77.9373	36109.6	22.9861	0.993187	0.837438	700.82	1.52327	0.993304	0.841968	28467.6	13.7652	0.997737	81.6308	66684.5	23.8588	0.994259	0.843171	49447.8	21.3375	0.999133	99.7298	647.7	0.968108	0.999152	99.7522	32886.8	23.2228	0.995357	1.02706	590.87	0.868728	0.995354	1.02706	25282.7	14.9708
chr20	HG005.2	None	None	HG02004.2,HG01981.2,HG01978.1,NA18948.2,HG00320.1	1265.35,1260.55,1257.2,1248.04,1246.73	0.404033	0.404033	0.987173	0	1171.34	5.67801	0.988973	0	18261.6	19.9532	0.986193	0	1087.41	5.59037	0.987668	0	17115.5	14.6198	0.993737	55.1258	837.01	2.15555	0.993819	55.8701	12855	17.449	0.993369	0.446423	823.06	1.87088	0.993438	0.516779	10616	13.907	0.996894	69.9819	46832.8	26.007	0.996487	0.492367	40010.6	23.1411	0.999098	98.872	475.27	1.27581	0.999138	99.099	17634.7	23.5085	0.998362	0.598669	464.7	0.940224	0.99836	0.606979	14777.9	18.4013
chr20	NA18906.1	None	None	HG02583.1,HG03579.1,NA19468.1,HG02583.2,HG02622.1	1332.35,1292.85,1251.72,1231.57,1220.22	0.620112	0.620112	0.980086	0	617.15	6.13745	0.981178	0	15446.3	34.9202	0.979719	0	593.07	6.22412	0.98048	0	10986.3	19.0791	0.984168	58.7936	551.92	5.59197	0.980201	58.9807	5375.74	20.1272	0.984447	1.70386	525.74	5.9009	0.980533	1.66165	4466.28	15.5323	0.991395	63.6755	20399.1	62.7868	0.98993	1.68678	16468.4	49.4666	0.999141	99.8413	826.57	1.61129	0.999227	99.8054	2793.72	10.0666	0.99825	1.21097	781.46	1.82437	0.998248	1.21097	2370.39	6.57909
chr20	HG03225.1	None	None	NA20282.2,HG03583.1,NA18505.1,HG03041.1,NA18879.2	1828.4,1714.4,1551.74,1516.91,1445.71	0.0403471	0.0403471	0.981542	0	323.91	3.42745	0.981985	0	24086.8	19.6512	0.981048	0	347.64	3.68547	0.981475	0	25577.8	13.9175	0.997124	94.8636	224.6	0.956356	0.995745	94.4118	2614.05	5.04341	0.996101	0.983845	234.06	1.38042	0.994973	0.976846	1673.47	3.34635	0.998132	95.3932	5951.18	9.09354	0.9977	1.03267	3891.34	6.28126	0.99932	99.9561	224.99	0.633188	0.999331	99.9461	1334.7	4.88604	0.998543	1.02352	219.35	0.52534	0.998543	1.02352	1827.68	3.54793
chr20	HG04228.1	None	None	NA19776.2,HG02165.2,HG01252.1,HG01255.2,HG01928.2	758.2,745.5,739.29,732.147,726.664	0.513166	0.513166	0.978738	0	1561.85	7.08496	0.986542	0	74319.3	27.4057	0.977016	0	1566.35	6.87444	0.98444	0	58061.7	16.8411	0.990126	45.859	1139.05	4.54489	0.990016	47.2204	41644.9	24.151	0.988805	0.582161	1108.61	4.97164	0.988246	0.665073	29865.4	14.9776	0.992192	52.7036	82015.8	53.3057	0.990976	0.650989	48756.3	31.3008	0.998912	99.9392	679.66	0.9822	0.998869	99.8725	35385.9	27.0508	0.998254	0.731696	747.51	0.849628	0.998252	0.731696	25742.3	14.3324
chr20	HG02630.2	None	None	HG02984.2,HG03270.1,HG02615.2,HG02145.2,NA19043.1	1654.25,1382.35,1334.33,1317.45,1275.93	0.0475098	0.0475098	0.989399	0	834.29	4.55837	0.989831	0	59874.2	22.9273	0.98857	0	829.18	4.09751	0.988959	0	41045.7	13.8046	0.998968	96.0177	366.64	1.62563	0.998938	96.0729	40287.5	41.8396	0.998067	95.9298	375.01	1.36756	0.997882	96.4329	25039.5	15.3922	0.999097	93.5504	74037.9	26.5356	0.998123	94.6729	58387.1	18.2457	0.999269	99.9225	431.62	1.03062	0.999293	99.9406	40605.7	38.0339	0.998365	99.9983	422.79	0.876216	0.998363	100	34366.3	15.945
chr20	NA20806.1	None	None	HG03654.1,HG00146.2,HG02257.2,HG01074.1,HG00738.1	1186.2,1156.7,1145.42,1136.55,1015.3	0.130455	0.130455	0.975869	0	1082.43	7.41629	0.976349	0	24338.6	23.1324	0.974543	0	1105.24	7.115	0.973838	0	17790.1	9.20139	0.994464	81.612	541.6	3.26693	0.992877	81.82	9941.32	12.4399	0.992753	0.519438	581.48	3.48531	0.992044	0.534385	9472.24	5.77178	0.998187	88.4636	32474.2	19.6088	0.997012	0.425121	26278.9	10.4757	0.999397	99.7686	439.76	0.945944	0.999408	99.7046	12614.4	13.1778	0.99858	0.498554	433.52	0.60204	0.998579	0.498554	9052.47	5.98016
chr20	HG01175.2	None	None	HG01975.1,HG01928.1,HG01978.2,HG02273.2,HG01943.2	1394.3,1359.3,1333.75,1248.95,1237.29	0.106352	0.106352	0.987112	15.245	730.83	4.09716	0.983765	15.0348	14891.6	21.3987	0.986031	0.183335	715.4	4.05299	0.983097	0.217906	10310.5	15.6419	0.994287	83.386	515.88	1.94702	0.993037	83.5513	11622.8	18.3837	0.993634	0.955127	536.66	1.7949	0.992074	0.972627	11181.3	11.554	0.997757	90.7148	43537.4	54.19	0.996593	0.918832	33877.9	34.9629	0.998857	99.9975	474.67	0.666664	0.998874	99.9999	8863	17.7131	0.998079	0.957626	488.57	0.617188	0.998077	0.957626	7742.46	12.5237
chr20	HG03688.1	None	None	HG00323.2,HG01952.2,HG01433.2,HG01934.2,HG02735.2	1346.05,1339.55,1324.04,1319.34,1314.96	0.397783	0.397783	0.987619	0	573.91	5.73598	0.988496	0	70779.1	19.706	0.986282	0	543.55	4.92901	0.986677	0	44548.3	12.499	0.995265	60.5628	372.8	1.63378	0.995481	62.6467	51415.7	20.2211	0.994096	0.462964	363.02	1.46649	0.993921	0.499634	35930.4	13.1311	0.997951	77.5056	153562	34.4544	0.996632	0.686544	66169.6	24.2516	0.999185	99.9175	291.48	0.768704	0.999196	99.9424	57509.1	24.7847	0.998198	0.677436	280.07	0.717204	0.998197	0.677436	36025	14.96
chr20	HG01530.2	None	None	NA20827.2,NA20809.2,HG00097.2,HG01150.1,HG01123.1	1159.9,1032.5,1023.13,1012.42,1004.12	0.335814	0.335814	0.976994	0	729.71	7.31231	0.986256	0	64481.5	27.0617	0.975769	0	775.36	6.70434	0.985065	0	57970.2	17.4472	0.992908	72.6774	450.55	2.86402	0.992512	74.0161	34703.6	25.1855	0.992428	0.587384	445.71	2.15924	0.991917	0.552235	29333.7	16.3502	0.997204	78.66	94422.1	43.9539	0.996317	0.688317	75916.3	34.3161	0.999444	99.9774	309.72	0.711608	0.99942	99.9868	25583.1	18.3972	0.998566	0.62552	315.96	0.688416	0.998564	0.62552	20690.3	11.7973
chr20	HG01071.2	None	None	HG00320.1,HG00290.1,HG00140.1,NA20799.2,NA20850.1	1094.55,1085.05,1081.1,1082.9,1078.8	0.433564	0.433564	0.989487	0	1679.05	6.37982	0.991695	0	55183.3	46.2307	0.987993	0	1782.5	6.11508	0.99013	0	46959.6	26.477	0.994074	72.1142	1215.49	2.4652	0.99464	75.2929	55694.2	79.1524	0.993108	72.6943	1291.61	3.43324	0.993084	74.9592	43576.6	40.063	0.996117	78.2974	19996	20.2457	0.995124	78.793	17048.2	14.0527	0.99918	99.9243	764.23	1.30538	0.999211	99.9341	62978.2	73.064	0.998325	99.9882	845.29	1.05928	0.998324	100	53258.6	40.6759
chr20	NA19338.2	None	None	HG02841.1,HG02055.1,HG02109.1,HG03195.2,HG03098.1	1296,1277.6,1247.65,1233.87,1222.15	0.418691	0.418691	0.944202	0.356803	1091.23	8.11172	0.94652	0.389039	30355.7	33.4868	0.94413	0.0467139	1092.16	7.87235	0.946745	0.0126798	25309.8	14.3243	0.979043	52.884	2380.06	8.47211	0.964944	57.1163	4649.8	9.04747	0.978385	1.2257	2303.06	8.02215	0.961947	1.02693	3681.27	5.27801	0.971351	60.8023	7359.95	20.2598	0.970463	0.823628	4944.31	10.1748	0.99925	99.9478	327.56	0.741216	0.999229	99.8943	2441.12	6.77545	0.998395	1.03287	328.41	0.65476	0.998394	1.03287	1696.29	3.31423
chr20	HG01243.1	None	None	HG02841.2,HG00738.2,HG01167.1,HG03050.1,HG02258.2	1598.9,1577.7,1560.36,1517.27,1490.43	0.145036	0.145036	0.988802	15.24	289.67	2.96359	0.985533	16.0786	16176	16.1219	0.98744	0.328874	287.97	3.49852	0.984995	0.294469	12249.1	11.7837	0.995406	76.4736	364.32	1.90198	0.994362	75.7863	10252.7	11.5165	0.99473	1.2112	354.4	1.6429	0.993858	1.1419	8779.38	7.80936	0.998563	86.9322	20668.8	21.1089	0.997429	1.27652	17070.3	15.8337	0.999214	99.1922	319.77	0.423564	0.999231	98.994	8478.6	10.4415	0.99839	1.17506	292.93	0.45092	0.998388	1.18871	9029.8	7.82847
chr20	HG02027.2	None	None	NA18970.1,HG02080.1,HG03742.2,HG01993.1,HG00320.1	902.95,895.95,895.81,897.75,897.877	0.496446	0.496446	0.98757	0	861.34	7.01928	0.988841	0	106288	22.9704	0.985899	0	822.79	6.18968	0.986673	0	75553.9	14.8236	0.991524	56.6306	684.61	2.82552	0.992398	59.6107	116954	39.4313	0.990284	55.873	656.06	2.70043	0.990755	58.7607	80987	20.2311	0.994819	62.5843	114075	34.5859	0.993482	62.8566	65869.7	14.0647	0.998468	99.8696	530.96	1.05315	0.998489	99.881	106358	46.7926	0.997002	99.9997	431.67	0.941076	0.997	100	70816.5	18.1739
chr20	HG02922.1	None	None	HG02257.1,NA19391.1,HG02258.1,HG03195.2,HG02055.1	1998.4,1928.9,1886.51,1306.74,1294.33	0.0531222	0.0531222	0.942741	0.226226	689.19	7.64889	0.946356	0.309458	27563.8	19.6301	0.941301	0.009975	709.36	7.45366	0.944092	0.00114239	27034	11.7468	0.994495	87.2807	839.55	4.39471	0.99211	87.7668	4062.36	4.45819	0.993377	1.37285	825.11	4.44159	0.991766	1.32308	2821.09	3.92765	0.997883	92.6871	3812.12	5.85248	0.99704	1.36704	2709.9	3.96613	0.999587	98.9265	484.85	0.96452	0.999539	98.921	3381.16	4.69805	0.998277	1.31613	479.65	0.78964	0.99827	1.31613	2713.02	3.26162
chr20	HG02723.2	None	None	HG00738.2,HG03050.1,HG01943.2,HG01167.1,HG002.2	974.8,964.6,959.82,951.783,946.055	0.65446	0.679289	0.987556	33.0838	981.32	6.34802	0.986171	34.7031	20869.1	16.57	0.98991	36.9796	897.98	3.96278	0.988061	38.768	13854.1	10.3597	0.989862	45.1007	1259.22	6.14152	0.987317	47.2855	18538.8	14.0466	0.990997	49.2909	1263.84	4.92948	0.988506	51.7327	13757.3	8.09414	0.990518	44.9727	64473.7	27.257	0.993122	50.1098	27390.8	15.513	0.993966	75.3075	667.41	3.73291	0.994153	74.8404	21320.4	21.6363	0.998697	99.9986	497.39	0.639216	0.998695	99.9989	13877.4	9.94572
chr20	HG00706.1	None	None	HG03874.1,HG02071.2,HG02391.2,HG00329.2,HG04187.2	1170.4,1155.8,1150.23,1143.41,1141.45	0.643093	0.643093	0.979044	0	1347.59	7.14609	0.985457	7.67846e-05	90694.8	29.9055	0.975427	0	1290.76	6.61198	0.979883	0	67130.9	12.7804	0.990339	35.9373	1054.1	5.40067	0.990165	37.9708	77740.5	32.232	0.986895	0.27561	1049.59	4.42758	0.985989	0.313889	43516.3	12.4198	0.995089	65.9731	100839	17.3639	0.991359	0.429238	41800.3	8.31228	0.998515	99.3119	614.45	1.45571	0.998533	99.3392	41799.7	25.2285	0.995522	0.521651	582.1	1.17378	0.99552	0.525217	24201	9.68953
chr20	HG01928.2	None	None	HG01252.1,HG01255.2,NA19776.1,NA19776.2,HG02165.2	1348.65,1324.05,1294.83,1268.81,1201.74	0.154684	0.154684	0.9693	0	1800.26	7.90481	0.984909	0	60231.8	38.0445	0.967809	0	1778.32	7.40967	0.981634	0	49573.7	23.1983	0.990975	76.9832	797.32	3.50306	0.991196	76.6147	26142.2	29.3277	0.990371	0.715069	784.06	3.26914	0.990177	0.73497	21339	17.5199	0.997803	88.978	68397.3	69.7672	0.997056	0.792422	29163.3	43.6135	0.999209	99.5485	612.85	1.08684	0.999227	99.5374	25361.4	26.8709	0.998485	0.80609	602.72	0.952012	0.998484	0.80609	20871.9	17.8456
chr20	HG03654.1	None	None	NA20806.1,HG01074.1,HG00146.2,HG02257.2,HG02886.2	1386.55,1351.75,1336.9,1326.65,1210.32	0.148469	0.148469	0.976501	0	1211.52	7.21622	0.976203	0	13544.8	17.0946	0.973632	0	1217.21	6.8778	0.973173	0	12087	11.6818	0.995158	86.4774	609.19	2.4018	0.994153	87.185	7832.27	12.5768	0.994034	0.440069	614.03	2.04175	0.993521	0.42821	6980.34	7.95497	0.997514	92.0258	17459.5	18.3622	0.996443	0.429569	12146.3	11.1326	0.999244	99.3766	535.28	0.841656	0.999258	99.206	8659.21	13.2208	0.998243	0.40269	516.96	0.687044	0.998242	0.40269	6672.86	8.0908
chr20	NA20870.1	None	None	HG00235.1,HG00232.2,HG00738.1,HG02886.2,HG00097.1	1485.5,1372.5,1365.61,1349.82,1335.21	0.105003	0.105003	0.974477	0	1178.47	7.07719	0.974332	0	15974.7	12.4405	0.969234	0	1158.55	7.85604	0.969409	0	8940.3	6.9759	0.99712	86.8899	956.39	2.49599	0.996714	87.1533	9227.92	10.2961	0.992934	0.681486	878.36	2.53919	0.992756	0.665314	5349.4	4.80824	0.998778	89.0783	20528	23.7333	0.994619	0.655943	9597.25	9.21104	0.999095	99.5507	1175.56	1.83249	0.999108	99.6918	7313.96	9.32113	0.995119	0.70055	932.65	1.66589	0.995116	0.70055	5478.06	4.57862
chr20	HG00673.1	None	None	NA18974.2,HG02392.2,HG01978.1,HG02004.2,HG005.2	1186.15,1034.55,1001.59,994.548,992.28	0.257808	0.257808	0.987474	0	1158.75	5.38204	0.989882	0	31973.9	34.4851	0.986395	0	1099.7	4.68217	0.988638	0	28020.6	20.136	0.995869	75.6701	721.33	2.68971	0.996273	78.7262	51745.1	64.9641	0.994782	0.501442	786.31	2.09439	0.995451	0.457724	42298.9	43.4423	0.997387	80.2476	35952.2	52.7559	0.996228	0.42912	27239.3	26.9343	0.999046	99.9292	524.27	1.1117	0.999062	99.9113	39072.8	60.0445	0.998279	0.555931	525.51	1.11654	0.998277	0.555931	31382	32.9905
chr10	HG01993.2	3	3	HG01975.2,HG01496.1,HG01975.1,HG01358.2,HG01346.2	3929.05,3782.65,3743.08,3716.56,3689.62	0.139886	0.139886	0.92151	0	2363.25	8.07641	0.920075	0	2913.89	11.9669	0.916829	0	2286.21	8.2102	0.912217	0	1616.57	2.93674	0.984122	82.2411	1293.74	5.97182	0.982615	82.3323	1347.46	6.54667	0.981125	82.2645	1172.35	6.25704	0.979987	82.4192	706.99	3.32309	0.994102	87.1757	1631.18	7.15133	0.991475	87.1428	864.82	4.02892	0.998784	99.8526	1125.41	1.4019	0.998793	99.8156	1069.66	6.53406	0.996384	99.9983	993.75	1.22496	0.996382	100	644.19	2.82662
chr10	HG02841.1	16	11	NA19043.1,NA18959.1,HG01952.1,HG02698.1,HG01123.2	1857.9,1856.8,1850.4,1851.4,1850.7	0.961649	0.999947	0.934314	0	1485.95	7.20244	0.923234	0	2389.93	7.43905	0.93186	None	1492.84	7.02076	0.918064	None	1217.92	2.59095	0.955635	0	1860.04	8.48991	0.94384	0	1808.85	5.89292	0.953013	None	1836.94	8.49601	0.938684	None	926.35	2.67902	0.911277	0	1341.62	7.06199	0.884252	0	1140.2	7.49737	0.998995	99.9191	979.06	1.41055	0.998984	99.8898	2928.42	6.96138	0.997144	0.456608	901.42	1.23433	0.997142	0.456608	1383.6	2.63367
chr10	HG01960.2	2	2	HG02486.1,HG03195.1,HG03130.2,NA19776.1,HG03225.1	4389.05,4366.55,4322.77,4273.36,4244.69	0.074925	0.074925	0.938046	0	790.88	6.18881	0.928899	0	740.67	4.14953	0.936127	0	884.27	6.70498	0.924635	0	670.14	3.17717	0.995407	75.8798	621.12	2.71999	0.993164	75.7343	3602.12	20.9679	0.993903	0.758217	609.57	1.95791	0.992414	0.707304	2845.13	18.4998	0.996763	84.5501	5474.72	27.3136	0.996321	0.84825	4867.86	21.0859	0.999301	99.0677	502.43	1.63462	0.999237	99.0111	2982.03	20.9308	0.998596	0.99283	485.36	0.61632	0.998594	0.917395	2741.8	18.0053
chr10	NA20762.1	6	6	HG00097.2,HG01784.2,HG00642.2,HG01786.1,HG00099.1	4772.9,4718.3,4673.85,4645.45,4605.66	0.221431	0.221431	0.909876	0	717.56	7.68949	0.903812	0	802.46	4.93748	0.896594	0	601.04	5.7315	0.897218	0	589.35	2.60722	0.986746	73.9195	494.93	1.89891	0.983873	74.1814	6712.08	21.9279	0.985319	1.04536	423.02	1.75903	0.982226	1.05169	1311.69	8.36155	0.992883	86.3819	5989.59	34.6573	0.990431	1.14733	3798.38	22.6914	0.999246	99.5498	385.93	0.69704	0.999277	99.559	4764.72	20.6906	0.998181	1.11615	351.66	0.539672	0.998179	1.11615	2169.99	6.85623
chr10	HG03017.2	5	5	HG00232.2,HG01530.2,HG00097.1,HG03369.1,HG01952.1	4181.7,4162.7,3916.05,3911.36,3907.85	0.13972	0.13972	0.958753	27.5491	352.13	6.32278	0.961875	27.8694	6750.62	28.2631	0.957933	0.470854	397.86	6.57494	0.957956	0.501881	9816.53	15.4362	0.983202	79.855	259.23	3.96118	0.983906	81.5776	6803.93	25.4158	0.982161	1.26363	257.83	4.13214	0.982605	1.2287	9057.97	14.4689	0.994034	86.4939	30519	43.6265	0.992489	1.13987	27906.5	34.7243	0.999411	99.7822	152.24	0.683632	0.999369	99.8258	4875.59	22.1584	0.998453	1.26999	163.63	0.608464	0.998452	1.26999	6373.04	12.7325
chr10	NA18747.1	1	1	HG02514.1,HG02040.2,NA21093.1,HG03654.1,HG00320.1	5302.5,4704.8,4295.26,3981.6,3597.65	0.0610021	0.0610021	0.906076	0	1606.81	7.7553	0.908373	0	1266.43	3.35492	0.904786	0	1556.78	7.35133	0.90647	0	1216.73	2.2874	0.992719	90.8697	996.47	2.00506	0.991325	90.8222	8212.05	13.0041	0.991758	0.510059	1057.82	1.9593	0.989775	0.521339	4991.68	5.57632	0.991325	90.8222	8242.93	13.8306	0.989775	0.521339	4063.8	5.9459	0.999474	99.8951	906.41	0.8983	0.999501	99.8448	7416.15	14.0604	0.99859	0.506228	917.47	0.778888	0.99859	0.506228	5077.69	5.65582
chr10	HG02015.1	2	2	NA18974.2,HG02280.1,NA18959.1,NA20805.1,HG03369.1	3687.45,3688.55,3688.41,3689.62,3689.61	0.530464	0.586823	0.93003	0	729.72	7.5956	0.921904	0	528.23	4.01666	0.927286	0	725.83	7.04354	0.917516	0	475.37	2.40914	0.967524	53.5107	811.59	6.09999	0.960804	52.259	1714.01	15.1291	0.967197	1.77334	838.52	5.77072	0.96078	1.74339	1243.04	8.54319	0.983663	50.2104	1732.13	13.4821	0.984448	1.00763	1457.36	8.96626	0.999172	98.1732	691.45	1.82186	0.998962	97.889	2093.04	21.0323	0.998496	1.33546	690.36	0.990644	0.998494	1.33546	1537.23	12.303
chr10	HG03209.1	4	4	HG02965.2,HG02984.1,HG03098.2,HG02809.1,HG03486.2	4793.95,4608.05,4534.82,4465.82,4422.61	0.0742291	0.0742291	0.949866	1.0968	635.14	7.25306	0.954534	1.28507	6681.5	25.4303	0.949029	0.0458778	666.79	7.29823	0.953053	0.0172126	5787.26	15.0854	0.991208	87.5681	225.29	2.33936	0.991232	87.7814	3260.95	13.2718	0.989359	0.74322	240.02	2.24986	0.988794	0.759942	1722.51	7.67782	0.995747	91.7398	6225.64	24.4101	0.994297	0.772836	3883.8	13.6284	0.999314	99.7491	178.33	0.651764	0.999334	99.7201	2502.56	12.7445	0.998594	0.681046	190.48	0.608976	0.998592	0.668295	1857.75	6.93946
chr10	HG00558.2	2	2	NA18940.2,NA18959.1,HG00621.1,HG00706.1,HG02004.2	3737.85,3560.75,3555.16,3552.85,3549.6	0.48405	0.48405	0.933972	0	933.69	7.19558	0.924829	0	1264.57	5.25087	0.932205	0	978.63	7.35113	0.921915	0	899.22	3.53433	0.980767	74.8476	1001.49	5.83828	0.975984	74.2249	11552.9	36.6887	0.976992	0.774827	961.12	5.73681	0.972437	0.745808	8244.41	16.6947	0.988941	70.5106	8883.98	15.2124	0.986123	0.796044	8345.19	11.8477	0.999359	99.8321	754.73	0.848496	0.999328	99.8342	8773.22	25.8479	0.998345	1.06355	747.89	0.615036	0.998344	1.06355	6500.37	14.0419
chr10	HG00642.2	6	6	HG03041.2,HG00099.1,HG00097.2,HG01784.2,HG01786.1	5106.55,4871.15,4817.46,4669.32,4596.72	0.124774	0.124774	0.90195	0	765.25	7.36094	0.901981	0	709.33	3.1979	0.894838	0	705.31	7.15359	0.896837	0	669.06	2.49346	0.992206	85.5325	514.3	1.46357	0.991169	85.54	4212.65	16.1243	0.989788	0.872625	455.99	1.37711	0.987263	0.842887	2257.67	8.09774	0.997249	90.4196	7827.06	23.6593	0.995168	0.800562	5373.11	14.8429	0.999077	99.9808	406.29	0.645592	0.999088	99.9674	2807.11	12.6142	0.998148	0.812288	401.58	0.612468	0.998147	0.812288	1700.01	6.77147
chr10	HG00235.2	2	2	NA21110.1,HG00272.2,NA19835.2,HG01981.1,HG01969.1	3586.05,3413.25,3405.98,3381.19,3365.26	0.281093	0.281093	0.926262	0	1017.28	7.73483	0.91683	0	706.11	3.53806	0.922962	0	1074.27	7.38521	0.910419	0	577.15	2.34808	0.980724	80.0453	919.56	4.00952	0.976017	80.4833	3810.74	25.1978	0.977877	1.38494	780.07	3.72443	0.974797	1.3918	1005.22	6.74392	0.994372	82.2018	2645.03	8.08639	0.991224	1.41513	928.49	4.93326	0.999147	99.4876	976.15	1.08482	0.999174	99.4474	2462.24	30.5039	0.995843	1.4447	866.19	0.87612	0.995841	1.41912	652.65	4.26743
chr10	HG01255.1	3	3	NA19682.2,HG01496.1,HG01261.1,HG01358.2,HG01346.2	4144.25,4118.45,4102.34,4081.68,4070.64	0.336936	0.336936	0.923464	0	2174.66	8.14446	0.919191	0	2783.04	6.84868	0.920814	0	2210.85	7.63614	0.911747	0	1643.92	2.95069	0.982303	68.9742	1301.69	5.94714	0.980233	69.179	1482.25	4.04513	0.979397	0.880877	1180.2	5.83278	0.978682	0.811148	958.4	3.34685	0.991756	79.5273	2801.67	5.68642	0.98882	1.00925	1411.44	3.44904	0.998893	98.6834	1375.94	2.24334	0.99888	98.654	1601.06	4.56589	0.996719	1.12181	1192.56	1.63134	0.996718	1.13082	872.67	2.6901
chr10	HG03098.1	21	21	HG02583.1,HG02622.1,NA18959.1,HG01123.2,HG03369.1	4074.2,3200.7,3156.78,3149.58,3150.08	0.30509	0.30509	0.91132	0	716.05	7.41403	0.914179	0	1240.29	4.14108	0.910935	0	815.95	7.22674	0.911601	0	709.55	2.89129	0.959658	69.5432	496.08	7.15365	0.951604	71.1589	655.82	3.60314	0.957568	1.24776	502.63	6.35308	0.952117	1.27366	594.71	2.71805	0.951604	71.1589	593.85	3.58979	0.952117	1.27366	477.72	2.70904	0.999027	99.9351	315.1	0.875888	0.999	99.821	282.83	3.34634	0.998258	0.948592	320.95	0.584096	0.998256	0.948592	339.45	2.90196
chr10	NA20752.2	5	5	NA20799.1,HG01358.1,NA18959.1,HG03017.2,HG00097.1	4317.55,3965.35,3808.61,3808.77,3808.92	0.126257	0.126257	0.959703	28.4813	1018.9	6.14467	0.961244	29.1392	21446	30.1043	0.958664	27.8543	1052.44	6.89462	0.959857	28.2454	7833.05	17.209	0.988838	87.5597	613.85	5.45672	0.988502	88.0367	17647.3	30.9778	0.987009	86.6059	670.1	4.41216	0.986726	87.4064	7073.26	14.2112	0.993098	90.6246	22574.5	52.1271	0.991891	90.6126	8652.99	21.2582	0.998928	98.8421	459.29	0.843876	0.998925	98.9212	17951.8	34.0139	0.997512	99.0307	497.3	0.728792	0.997511	98.9807	7153.76	17.0995
chr10	HG01978.1	3	3	HG02615.1,HG01175.1,HG01530.1,HG00738.1,HG00323.1	4498.6,3383.7,3376.24,3301.36,3288.89	0.0418753	0.0418753	0.916455	0	1074.45	7.08391	0.917481	0	1173.33	9.44444	0.914524	0	1081.27	7.97586	0.908961	0	673.49	3.26872	0.990772	94.0158	1231.84	2.00149	0.990012	93.6641	510.44	3.36262	0.989356	1.85146	1219.49	2.00079	0.988637	1.85016	358.25	2.95402	0.990012	93.6641	460.99	3.43104	0.988637	1.85016	344.16	3.11032	0.998338	99.9171	1314.54	0.714588	0.998355	99.9186	393.47	3.12454	0.997331	1.82379	1300.45	0.724752	0.99733	1.82379	358.84	2.91536
chr10	NA18879.2	24	24	HG03225.2,HG03521.2,HG02668.2,HG02698.1,HG03369.1	4819.95,4263.85,4075.29,3349.71,3349.01	0.228331	0.228331	0.910601	0	1108.51	7.66986	0.911089	0	1166.81	2.79698	0.906093	0	1076.17	7.00364	0.905181	0	967.69	2.42977	0.988807	70.4982	902.01	4.09541	0.984935	70.1187	14988.6	38.3462	0.985592	0.970847	836.74	3.8294	0.982525	0.9301	5825.01	11.2349	0.984935	70.1187	15198.1	41.5162	0.982525	0.9301	3625.56	11.9214	0.999277	97.5632	811.82	0.7689	0.999274	97.5431	12867.7	32.7166	0.996303	0.891364	738.72	0.653856	0.996301	0.891364	5440.47	10.2096
chr10	HG02965.1	14	14	HG02630.2,HG01884.2,HG02698.1,HG00642.1,HG01940.1	3181.15,3148.15,2898.05,2896.65,2896.35	0.687714	0.687714	0.90665	0	1285.49	8.11442	0.901146	0	979.09	3.73157	0.908393	0	1371.12	7.29122	0.899511	0	991.92	3.11686	0.977556	37.107	1070.43	5.38251	0.972617	39.0625	3465.08	6.04279	0.976596	0.482227	1157.72	6.44741	0.972447	0.4317	2232.67	3.95132	0.977524	58.9422	5345.37	11.2033	0.977782	0.653301	1839.83	5.08021	0.999421	99.9599	618.1	0.970276	0.999441	99.9677	1716.3	6.16579	0.998625	0.64129	687.47	0.732892	0.998624	0.64129	684.84	2.46134
chr10	NA18522.2	11	11	NA19468.1,NA18505.2,NA18505.1,NA19159.1,NA19043.1	4240.9,4029.7,4007.13,3970.87,3841.27	0.30856	0.30856	0.951907	0.410481	741.14	7.43345	0.958718	0.386644	20916.7	28.0082	0.950524	0	733.77	7.73401	0.956552	0	15918.3	15.9791	0.964394	48.3639	465.55	6.93485	0.965924	52.3597	13429	19.9356	0.963581	0.600914	464.3	6.4303	0.964553	0.689318	6685.38	13.1822	0.98372	75.8566	11181.6	11.0357	0.98242	0.815204	6569.51	7.9933	0.999523	99.8916	206.64	0.79344	0.999557	99.8965	7434.64	18.3662	0.998558	0.832688	198.12	0.645884	0.998558	0.832688	7658.31	11.2514
chr10	HG01123.2	11	11	HG03516.1,HG02723.1,NA18522.2,NA19468.1,NA19043.1	4021.8,3942.4,3782.37,3776.29,3775.62	0.456257	0.456257	0.957357	0.786112	550.04	6.88763	0.962253	0.870367	17013.1	18.1108	0.954807	0.010055	553.24	7.05278	0.960044	0.0272653	9962.85	11.6345	0.968836	46.5877	407.08	6.25383	0.970234	49.9343	15477.4	17.6239	0.967909	0.763939	392.93	6.24341	0.968629	0.747336	5706.23	12.0567	0.981432	59.761	5044.35	7.92139	0.978945	0.982029	2857.5	5.84604	0.999063	96.4326	160.26	0.819324	0.999176	96.89	6546.66	10.0106	0.998382	0.828757	146.57	0.588424	0.99838	0.785049	4500.46	7.39783
chr10	HG01150.1	2	2	HG00350.2,NA20806.2,HG00128.2,HG00235.1,HG02135.2	4016.1,3850.9,3652.63,3564.73,3373.51	0.0394876	0.0394876	0.9318	0	652.69	7.32754	0.922991	0	755.93	7.22748	0.929117	0	710.65	7.34273	0.919205	0	936.99	6.05811	0.994482	92.8249	465.41	3.04404	0.993436	92.9674	9172.26	28.6227	0.993801	0.92989	462.81	2.28347	0.993459	0.947505	7748.03	14.6894	0.998158	95.6338	10617.1	22.7662	0.997244	0.974057	8411.73	18.3613	0.999442	98.6627	500.69	1.22236	0.999345	98.843	7040.65	28.1901	0.998533	0.861187	434.45	1.05524	0.998532	0.895834	4817.48	13.0112
chr10	HG02004.1	5	5	CHM13.0,HG00320.2,HG02698.1,NA21144.1,HG03017.2	4243.6,4222.8,3994.44,3913.96,3911.03	0.211127	0.211127	0.978602	80.7205	339.91	3.95281	0.978754	80.9285	5984.63	22.6961	0.978709	0.767099	325.94	3.32564	0.978036	0.74041	3149.93	14.6829	0.978602	80.7205	336.87	3.98564	0.978754	80.9285	6018.63	24.9064	0.978709	0.767099	332.15	3.33384	0.978036	0.74041	3056.43	14.92	0.992707	86.7667	10400.4	19.4288	0.991742	0.744862	6443.34	14.9557	0.999141	99.2679	271.35	0.622696	0.999182	99.2202	5394.75	23.3051	0.998258	0.828806	277.22	0.600284	0.998265	0.806475	4257.28	15.3822
chr10	NA18952.2	5	5	NA18620.2,HG00408.2,HG03017.2,HG00738.2,HG00642.1	3810.9,3691.5,3585.82,3576.32,3575.4	0.265668	0.265668	0.966055	24.6802	1166.83	6.25388	0.968197	24.3527	20045	23.492	0.963117	0.478683	1137.39	6.75125	0.961293	0.420638	4271.94	7.3468	0.982465	73.0733	844.08	4.2821	0.981015	74.5056	17737.8	24.0993	0.979425	0.939308	854.5	3.9041	0.977812	1.03965	4512.86	7.74261	0.993175	74.5932	29753.6	21.8614	0.987585	0.964514	4435.48	8.92862	0.998987	99.9452	506.76	1.17228	0.999007	99.9548	16450.7	23.6039	0.995104	1.08226	485.33	0.721612	0.995102	1.08226	4198.39	6.8915
chr10	HG00320.2	5	5	CHM13.0,HG02004.1,HG02698.1,NA18959.1,HG03017.2	4128.2,4101.5,3853.91,3794.92,3786.18	0.189254	0.189254	0.985004	85.4896	485.3	3.65782	0.98446	85.8312	7437.33	20.9551	0.982721	1.12774	487.38	3.9319	0.98172	1.08894	2989.25	8.84436	0.985004	85.4896	467.77	3.5941	0.98446	85.8312	6536.96	21.4192	0.982721	1.12774	469.93	4.01052	0.98172	1.08894	2310.86	9.0547	0.994178	89.7056	13846.2	35.0401	0.990682	1.08938	2402.16	12.7302	0.999281	99.8939	350.57	0.903108	0.999272	99.8966	6617.83	18.0642	0.996364	1.16906	324.74	0.649192	0.996362	1.16906	2784.22	9.09636
chr10	NA19185.1	2	2	HG02559.1,HG02055.2,HG02615.2,HG03453.2,NA20129.1	4223,3615.1,3604.44,3582.39,3572.9	0.227632	0.227632	0.926802	0	686.17	7.00288	0.914009	0	459.6	3.01193	0.926349	0	694.64	7.15784	0.914543	0	432.83	2.52156	0.992155	86.8162	641.09	4.26916	0.990798	87.0451	11762.9	26.7569	0.99118	1.2476	650.18	3.08504	0.989561	1.33319	7169.25	21.0345	0.990798	87.0451	9250.51	28.9798	0.989561	1.33319	8428.64	22.5484	0.999387	99.9343	548.46	1.30811	0.999337	99.8886	10077.8	32.7675	0.998443	1.30294	531.35	1.0739	0.998441	1.30291	8343.41	21.5226
chr10	HG03654.2	2	2	HG03942.1,NA20870.2,HG02135.2,NA18959.1,NA20805.1	3408.9,3391.4,3351.38,3345.07,3342.18	0.457347	0.457347	0.931545	0	853.95	7.38971	0.923978	0	1068.45	6.0306	0.929954	0	889.77	7.67089	0.919817	0	946.96	3.18356	0.969528	58.7691	618.99	5.34249	0.965082	58.6905	17335.5	21.3599	0.968511	0.704644	584.91	5.47487	0.96602	0.75103	10819.6	14.1803	0.989693	64.4747	6098.82	9.35873	0.987547	0.575074	4636.91	8.28542	0.999211	99.6899	381.8	2.05962	0.999234	99.8014	13099.6	23.5495	0.998216	0.840756	410.58	1.63588	0.998215	0.840756	9151.15	15.3565
chr10	NA18505.2	11	11	NA19159.1,NA18522.2,NA19468.1,HG01123.2,NA19043.1	3951.15,3789.95,3756.52,3560.27,3559.52	0.225132	0.266567	0.950866	0.595597	1023.08	7.4189	0.958335	0.612284	8786.56	27.7869	0.944505	0.00800733	1061.68	7.75503	0.946632	0.00789681	2613.87	7.28696	0.972598	70.1036	501.09	4.57517	0.972224	70.5713	4436.74	18.5464	0.96759	0.784611	503.71	4.44017	0.965822	0.817759	1011.82	6.90628	0.986103	81.3633	4354.42	9.34401	0.981498	0.892355	795.94	6.306	0.998953	99.9646	288.54	0.737972	0.998952	99.9893	2833.7	14.5662	0.994635	0.813387	267.83	0.64372	0.994632	0.813387	903.25	5.16941
chr10	HG03041.1	3	7	HG01106.2,HG01175.1,HG00099.2,NA20129.2,HG00738.1	3247.85,3241.35,3233.56,3221.63,3209	0.517288	0.517288	0.91886	0	1309.5	7.60853	0.919533	0	1197.6	6.90543	0.918253	0	1345.49	6.9235	0.916633	0	1084.53	4.35084	0.967541	61.2365	1499.54	7.08504	0.95715	58.1325	930.52	3.43755	0.963635	0.790504	1572.04	7.71163	0.955664	0.715397	735.73	2.9188	0.983092	68.7935	3455.02	12.5938	0.981058	0.614656	2419.29	8.77834	0.999514	99.8861	980.8	1.1205	0.999461	99.9621	872.76	4.21008	0.998473	0.696318	968.84	1.19984	0.998471	0.696318	751.09	3.12508
chr10	NA20870.2	2	2	HG03804.1,HG03942.1,HG03654.2,HG02135.2,NA18959.1	3478.75,3438.85,3424.36,3387.93,3390.07	0.457347	0.457347	0.935248	0	2296.6	8.17919	0.926068	0	1898.39	4.01068	0.929996	0	2463.06	7.62468	0.917268	0	1259.05	2.27577	0.977305	59.3296	1609.62	6.68265	0.974721	59.5932	18872.8	28.573	0.974429	0.747703	1498.61	6.45145	0.970684	0.738061	4067.24	11.9955	0.992876	58.7221	6598.35	8.70757	0.989146	0.690823	2349.8	4.81322	0.999058	98.2236	1103.54	1.58865	0.999098	98.2319	14891.6	20.3216	0.995379	0.753793	1015.55	1.18042	0.995376	0.756974	4135.97	9.45166
chr10	HG01975.2	3	3	HG01993.2,HG01496.1,HG01346.2,NA19682.2,HG01358.2	3876.95,3673.95,3632.91,3606.1,3580.22	0.139886	0.139886	0.922708	0	1962.41	8.09652	0.920083	0	1945.76	6.89689	0.920839	0	2077.73	8.05762	0.9156	0	1372.62	3.00482	0.983132	82.4726	1134.1	5.4181	0.980594	82.0641	811.93	3.36299	0.980216	81.8953	1105.39	5.08143	0.978872	81.5725	709.54	3.00221	0.993923	87.3219	1491.78	4.48042	0.992201	87.3071	1012.18	3.65183	0.999215	98.6367	989.71	1.92831	0.999123	98.4224	704.76	2.99403	0.997904	98.9819	912.35	1.58488	0.997903	99.0046	533.99	2.39966
chr10	HG01978.2	3	3	HG01346.2,HG01496.1,HG01975.1,HG01952.2,HG00408.1	3632.4,3576.1,3516.05,3371.7,3307.46	0.1311	0.1311	0.91709	0	1374.05	7.84208	0.916441	0	3938.03	9.51817	0.915507	0	1394.34	8.43892	0.910186	0	1816.34	3.97694	0.974201	74.0811	719.64	5.86631	0.970652	74.2849	2684.49	3.59372	0.974778	0.74688	711.99	5.72586	0.971773	0.775652	1329.83	3.68854	0.990107	88.806	4018.36	5.0923	0.988408	0.839199	2183.66	3.67094	0.998266	99.5537	643.29	1.75225	0.998274	99.6135	2468.93	3.40188	0.997417	0.834425	611.55	1.69075	0.997415	0.834425	1228.83	2.9916
chr10	NA19835.1	4	4	HG02984.1,HG02965.2,HG03098.2,HG03209.1,HG03486.2	4252.35,4204.75,4167.56,4125.45,4081.7	0.342759	0.342759	0.946107	1.76375	861.2	7.58296	0.954442	1.89424	6891.93	33.9397	0.941655	0.0679383	861.29	7.42997	0.945289	0.0719317	2393.35	9.19813	0.975162	65.6916	439.65	5.46594	0.974734	67.2207	2331.38	16.1573	0.971118	1.25993	425.54	4.56272	0.969716	1.20953	658.98	4.63134	0.983657	71.1602	5439.31	29.7309	0.978257	1.13531	1046.97	6.72774	0.999109	99.9359	698.51	0.853804	0.999049	99.9452	1990.42	13.349	0.995304	1.33022	629.16	0.677596	0.995302	1.33022	805.19	5.04456
chr10	HG01884.1	19	19	HG02451.2,HG00097.1,HG00735.2,HG03369.1,HG01243.2	3628.65,3522.95,3516.53,3514.27,3508.14	0.50646	0.550361	0.953403	30.8968	585.07	7.38439	0.954734	30.431	14201.6	22.7691	0.951178	0.693951	559.4	7.27465	0.954092	0.602001	7626.64	10.3445	0.956052	46.6767	497.12	6.20616	0.955705	46.8097	14226.4	19.88	0.955129	0.620139	521.24	6.13934	0.953222	0.744164	6265.32	9.87131	0.977723	56.3361	27170.3	34.4504	0.973069	0.788915	5356.02	16.8738	0.998885	99.9681	192.56	0.729984	0.998892	99.9703	8527.56	17.7302	0.997359	1.09167	165.22	0.617912	0.997357	1.09167	5174.21	8.4948
chr10	HG03804.1	2	2	NA20870.2,NA18959.1,HG03942.1,HG00621.1,HG03654.2	3906.65,3820.35,3807.02,3805.45,3798.43	0.479371	0.494842	0.921489	0	1106.61	7.96546	0.913961	0	632.03	4.35822	0.919637	0	1107.75	7.42064	0.908972	0	572.21	2.30235	0.95723	53.9759	1527.36	7.38716	0.946943	53.3934	868.04	12.1142	0.952555	1.5907	1440.66	6.81535	0.945055	1.55475	598.18	5.41871	0.990224	52.5544	657.15	4.45288	0.987843	0.956242	468.6	3.32704	0.998905	99.9443	1207.36	1.35563	0.998918	99.9238	326.13	3.06648	0.996453	1.26389	1086.08	1.2704	0.996451	1.26389	278.57	2.48028
chr10	HG02735.2	2	2	HG02280.1,NA18959.1,HG00621.1,HG02015.2,HG02015.1	3299.6,3295,3295.63,3296.51,3293.07	0.403292	0.462947	0.932493	0	879.98	8.04379	0.922239	0	882.06	4.46984	0.930486	0	822.76	7.82268	0.91913	0	629.59	2.91385	0.971483	41.5931	855.82	7.14599	0.961352	41.4085	6767.64	24.0816	0.969355	0.604544	857.76	6.96363	0.960669	0.592071	6430.49	14.7338	0.985832	55.0073	5276.72	12.324	0.985268	0.821147	5273.39	10.5883	0.999467	99.9065	642.83	1.14152	0.999407	99.8279	4205.47	18.7361	0.998484	1.19458	653.09	0.75316	0.998482	1.19458	3337.96	12.0676
chr10	NA19159.2	2	2	HG02257.2,NA18508.2,HG02886.1,HG06807.2,HG03540.1	3870.45,3728.35,3692.9,3494.53,3470.16	0.21265	0.21265	0.923343	0	1443.06	7.70397	0.915676	0	858.97	4.52656	0.919902	0	1347.54	7.1699	0.910902	0	711.78	2.56862	0.985062	82.9492	1396.51	4.12505	0.984467	81.9276	4694.96	31.0691	0.985034	83.6489	1197.16	3.97929	0.983609	82.2344	2764.02	25.2693	0.994318	91.3826	3379.08	18.5632	0.992828	92.1552	2444.23	16.0937	0.998734	99.9107	1407.31	1.5182	0.998712	99.9813	4102.39	30.2162	0.997361	99.9992	1241.75	1.433	0.99736	100	2338.11	20.3027
chr10	HG00544.1	2	2	HG02392.1,NA18960.2,NA18974.2,NA18967.2,HG005.2	3914.85,3883.85,3836.06,3810.79,3763.18	0.153845	0.153845	0.931532	0	1282.28	7.25662	0.924506	0	1334.61	5.88391	0.930202	0	1373.75	7.32915	0.92064	0	927.15	3.39536	0.987709	85.2337	994.54	3.69493	0.985884	84.9558	8845.42	31.1487	0.986229	1.19815	958.68	3.35753	0.985057	1.21544	6138.03	17.1882	0.996544	91.8959	9463.71	26.3949	0.995213	1.09281	6051.28	18.5989	0.999077	99.4537	915.24	1.25392	0.999097	99.2986	9596.44	29.9622	0.998195	1.12485	906.19	1.1767	0.998211	1.15631	7142.04	18.5592
chr10	HG00597.1	3	3	NA18944.1,HG00658.1,HG04157.2,HG00544.2,NA18982.2	4018.6,3859.5,3800.59,3457.25,3437.9	0.0976768	0.0976768	0.921037	0	1430.13	7.63816	0.917588	0	1700.43	5.27834	0.919825	0	1500.68	8.09229	0.915344	0	1382.25	4.30172	0.987818	86.5293	683.29	2.72875	0.985945	86.2713	1828.72	9.75321	0.988523	0.807596	691.95	2.48725	0.985951	0.790829	1327.44	7.35476	0.99638	93.7194	2815.76	19.8756	0.995904	0.793407	1817.51	13.3382	0.999214	99.9434	641.19	0.77908	0.999126	99.9483	937.75	8.26212	0.998537	0.817825	629.38	0.61034	0.998536	0.817825	1023.86	6.32896
chr10	HG02080.2	5	4	HG03874.1,NA19087.2,HG02132.1,HG02523.2,HG03927.1	3545.4,3527.1,3515.12,3494.29,3485.97	0.483343	0.50234	0.946095	0.698589	699.35	7.35747	0.955721	0.87907	23382.3	37.0964	0.943694	0.0330938	706.83	7.36594	0.952515	0.0361907	11033.7	27.8105	0.965232	40.8112	485.97	6.44574	0.964586	39.6229	13037.2	28.7387	0.965105	0.673835	468.2	6.51225	0.962854	0.672809	4703.2	16.5353	0.983675	61.2313	2422.5	6.03871	0.98281	0.810051	1866.48	5.85155	0.999128	99.8767	238.49	0.9571	0.999142	99.8763	15502	21.8381	0.998263	1.21009	233.93	0.618788	0.998261	1.21009	6765.74	14.6079
chr10	HG02514.1	1	1	NA18747.1,HG02040.2,NA21093.1,HG03654.1,HG00320.1	5146.3,4560.3,4150.18,3830.39,3448.53	0.0610021	0.0610021	0.913161	0	1714.32	7.88541	0.911361	0	1506.81	3.62642	0.900406	0	1627.72	7.66173	0.904047	0	1372.43	2.25762	0.993822	90.9664	1159.82	2.00609	0.99247	91.311	7067.53	12.8129	0.991579	0.444908	1078.21	1.80442	0.990565	0.450888	2380.69	4.20077	0.99247	91.311	7256.97	12.2426	0.990565	0.450888	2967.45	4.42782	0.998957	99.7153	1062.04	1.15337	0.998967	99.7359	7101.27	12.2366	0.997073	0.419558	910.83	0.791412	0.997072	0.415502	1730.02	3.95036
chr10	HG00741.1	2	2	NA20850.2,HG00140.1,HG03669.1,HG00350.1,HG00280.2	3443.2,3428.2,3418.37,3408.55,3396.64	0.159274	0.159274	0.922088	0	781.64	8.34662	0.914427	0	988.13	4.77085	0.92099	0	797.06	7.36024	0.911659	0	779.23	3.43539	0.977542	77.2714	699.41	4.74838	0.972936	77.3313	10948.5	30.7629	0.974353	0.972216	726.66	5.36652	0.972043	0.924897	7213.6	14.0319	0.991773	86.5346	9985.02	22.7	0.99076	0.949094	8009.13	18.9525	0.998664	98.5188	728.78	1.68317	0.99815	98.6818	11528.8	34.3957	0.997894	0.961295	624.91	0.909536	0.997894	0.961295	4275.26	14.9284
chr10	NA18522.1	2	2	HG02257.1,NA18959.1,HG03369.1,HG00621.1,HG00741.1	4181.85,3377.95,3375.05,3376.65,3375.74	0.271003	0.271003	0.916622	0	1289.47	8.08656	0.915083	0	1046.22	3.67648	0.914161	0	1411.91	8.17401	0.91309	0	1024.55	3.32886	0.980149	77.7717	1032.98	5.36992	0.977107	77.5049	942.03	11.4339	0.97792	1.16418	1105.98	6.18408	0.973663	1.22307	952.58	5.62742	0.977107	77.5049	1228.34	11.6853	0.973663	1.22307	1218.94	5.8643	0.99955	99.8235	748.27	0.976452	0.99957	99.9019	1589.38	19.0684	0.998497	0.842978	777.07	1.05248	0.998496	0.842978	1490.39	9.53726
chr10	HG02258.2	2	2	HG03270.2,HG02723.2,HG01243.1,NA19240.2,NA18959.1	4271.65,3679.85,3433.18,3422.23,3415.25	0.193339	0.193339	0.92974	0	1098.17	6.69848	0.922402	0	982.23	4.73859	0.928061	0	1192.78	7.04652	0.918303	0	796.5	2.62623	0.983969	74.1748	1116.86	6.24381	0.980787	74.5347	4718.71	30.0168	0.983689	0.994794	1185.76	5.86244	0.980548	1.04716	4892	28.9284	0.980787	74.5347	4676.39	30.0543	0.980548	1.04716	4798.45	25.1313	0.999207	99.5855	1006.56	1.63662	0.999134	99.5254	5515.31	30.1176	0.998497	1.08529	1092.97	1.12998	0.998496	1.08531	5483.53	28.2331
chr10	HG03942.2	2	2	NA20870.1,NA18959.1,HG02280.1,HG02129.1,HG02015.1	3402.3,3402.5,3401.83,3402.33,3401.23	0.438178	0.482521	0.933969	0	706.55	7.25242	0.925689	0	918.78	5.13561	0.933053	0	738.49	7.24344	0.921384	0	673.71	3.2528	0.975143	62.7512	621.39	6.33732	0.968899	63.3318	15017.5	24.1214	0.973789	0.973983	632.5	7.01896	0.968241	0.934794	8064.51	16.6077	0.98766	54.4455	12548.4	17.1048	0.987945	0.601523	8466.8	14.8814	0.998799	99.9905	506.56	0.948292	0.998839	99.9924	11483	27.2961	0.998388	1.03168	506.32	0.832776	0.998386	1.03168	6919.68	16.5058
chr10	HG005.2	2	2	HG02392.1,NA18960.2,NA18982.1,HG00544.1,NA18974.2	3723.65,3705.55,3686.41,3671.03,3653.68	0.222619	0.222619	0.930014	0	1203.8	7.27308	0.92272	0	1112.01	5.57222	0.9293	0	1257.96	7.57036	0.919153	0	779.68	2.68215	0.982809	73.477	1073.18	5.30492	0.978783	73.2973	6506.62	27.6067	0.982757	0.715535	1071.12	5.51711	0.979277	0.634868	4397.5	15.3302	0.995723	86.6223	9362.4	28.3066	0.995252	0.765953	6933.46	19.3154	0.999105	99.8049	962.76	1.40154	0.999133	99.8604	5007.04	23.41	0.998385	0.764683	994.2	1.30353	0.998383	0.764683	3021.32	11.1836
chr10	HG03669.2	2	2	HG00321.2,HG00146.1,NA21106.1,HG03874.2,HG04160.2	3686.7,3488.2,3479.35,3474.98,3473.07	0.291988	0.291988	0.926034	0	745.65	7.56704	0.91812	0	957.86	5.47568	0.922862	0	748.91	6.94712	0.914614	0	554.96	2.767	0.977081	73.8566	906.95	6.00298	0.972078	72.9653	5578.12	29.3893	0.97647	1.42688	941.9	5.85491	0.973574	1.39471	2491.52	12.2549	0.987878	77.2678	6991.65	13.903	0.987522	1.20085	5551.19	11.7831	0.999195	99.9992	837.86	1.22186	0.999189	99.9989	3135.66	18.3333	0.998285	1.28116	787.18	1.31551	0.998285	1.28127	1756.08	8.14225
chr10	HG02559.1	2	2	NA19185.1,HG02055.2,HG02615.2,HG03453.2,NA20129.1	3880.15,3244.95,3238.64,3213.1,3211.45	0.227632	0.227632	0.92463	0	1317.15	7.30235	0.914433	0	791.35	3.56592	0.922278	0	1334.37	7.02684	0.910862	0	703.22	2.47045	0.983878	79.6477	1164.86	5.7641	0.976511	80.2141	13856	31.0334	0.982582	1.20626	1241.98	6.45432	0.974886	1.14032	6387	20.2491	0.976511	80.2141	11607.1	32.0065	0.974886	1.14032	7976.46	20.2798	0.999097	99.2251	1258.15	1.45632	0.999091	99.3311	13173.9	44.1683	0.997938	1.10349	1311.09	1.52131	0.997937	1.10349	9006.4	19.0654
chr10	NA20799.1	5	5	NA20752.2,HG01358.1,HG03017.2,HG00097.1,NA18959.1	4228.55,3896.85,3734.27,3732.62,3734.14	0.126257	0.126257	0.958795	28.0451	891.42	6.71911	0.961014	28.476	18485.5	48.9372	0.955953	0.417216	836.43	6.65002	0.95761	0.407376	5868.02	13.9287	0.987655	85.9621	520.09	4.51071	0.986706	86.9386	18428.9	44.2429	0.986828	0.857051	527.47	3.04296	0.985241	0.845924	4829.71	15.3873	0.994143	91.8443	20820.8	55.4193	0.992459	0.901386	8670.71	28.2139	0.998861	99.7251	399.38	0.868484	0.998848	99.7904	15093.7	46.3381	0.997255	0.913095	399.79	0.728968	0.997254	0.913095	5327.42	13.4972
chr10	HG00408.1	3	3	HG01496.1,HG01346.2,HG01978.2,HG01975.1,HG01952.2	3828.5,3777,3713.76,3665.47,3591.15	0.162934	0.162934	0.924396	0	1661.81	8.04828	0.92112	0	1547.17	5.73311	0.924034	0	1746.22	7.83713	0.918033	0	1171.7	3.05165	0.979035	66.045	988.37	6.48316	0.97366	65.7116	813.82	3.6451	0.978957	0.571494	963.96	6.26485	0.973514	0.532646	647.67	3.24323	0.985642	78.4454	1175.83	4.09224	0.985752	0.6165	897.71	3.37143	0.998993	99.5447	783.24	1.19024	0.998792	99.537	537.85	2.78138	0.998495	0.671027	788.45	0.957676	0.998494	0.66525	465.56	2.66311
chr10	HG01496.1	3	3	HG01346.2,HG01978.2,HG01975.1,HG01952.2,HG00408.1	4102.2,3600.4,3550.76,3423.46,3375.97	0.0295812	0.0295812	0.920472	0	1571.88	7.75317	0.920108	0	4109.7	12.7506	0.917495	0	1609.92	8.05818	0.911216	0	1449.43	3.37787	0.992219	93.3825	736.93	4.22084	0.990285	92.9998	1706.89	5.60868	0.989245	0.752132	713.38	3.61667	0.987615	0.752486	572.63	3.197	0.990285	92.9998	1204.77	5.84829	0.987615	0.752486	679.23	3.13407	0.998502	99.7816	711.86	1.55877	0.998478	99.6798	1729.48	5.86674	0.995928	0.71445	679.96	1.3143	0.995926	0.71445	636.24	3.17752
chr10	HG01361.2	4	4	HG00639.1,NA21309.1,HG02300.2,HG02738.1,NA19185.1	4246.4,4029.3,3752.07,3726.56,3701.22	0.209121	0.209121	0.94575	2.25671	1002.5	7.84128	0.956669	2.13404	33068.6	30.93	0.943585	2.14711	914.83	8.04776	0.95263	1.91198	16756.4	19.7145	0.97841	78.8367	420.35	6.63205	0.97937	79.9851	16216.4	22.2842	0.977297	79.8333	387.26	6.23423	0.978344	80.8119	6314.04	15.1841	0.991787	85.824	13126.2	25.2395	0.991537	86.2475	7761.59	21.7161	0.9991	99.7992	319.87	0.963396	0.999084	99.773	16430.5	21.5352	0.998481	99.8775	286.62	0.701352	0.99848	99.8531	9672.18	14.0468
chr10	HG02717.2	3	3	HG01106.1,HG01891.2,HG03540.2,NA19185.2,NA20282.1	4005.3,3929.8,3595.97,3565.05,3487.64	0.25128	0.25128	0.927503	0	2281.57	7.38428	0.919491	0	3457.23	4.79408	0.926423	0	2578.62	7.37821	0.915717	0	2224.27	3.35612	0.976957	68.5049	1804.69	7.40676	0.971724	68.4634	2706.39	3.83597	0.975363	68.033	1878.46	7.06084	0.971897	67.6548	2338.27	3.01224	0.990555	81.0274	6823.11	6.71715	0.989112	80.6907	4629.91	4.42364	0.999305	99.7141	1722.09	2.84513	0.99932	99.6781	2259.02	3.63456	0.998387	99.9819	1637.98	1.96485	0.998385	99.9293	1516.45	2.62677
chr10	HG02083.1	4	4	HG00609.2,NA18948.1,HG02523.2,NA18565.2,NA19087.2	4023.45,3825.05,3802.57,3787.43,3754.13	0.228771	0.228771	0.952344	0.47693	2454.88	7.74921	0.960494	0.446605	25253	47.1665	0.94969	0.00627126	2010.27	8.16073	0.957071	0.00260291	16791.7	25.8232	0.987057	64.9032	1238.76	4.10001	0.985946	65.56	16409.5	27.2243	0.986722	0.43769	1225.26	4.51687	0.986023	0.451813	12709.1	22.0029	0.993906	70.2327	7345.32	12.909	0.993468	0.415947	5321.32	8.55097	0.999233	99.4383	1310.89	1.43224	0.999218	99.3889	33794.3	27.129	0.998444	0.389693	995.64	1.42638	0.998443	0.389693	13243.7	22.9763
chr10	HG02886.2	3	2	NA18959.1,HG00738.1,HG04160.1,HG03369.1,HG02698.1	1802.35,1797.65,1799.75,1802.23,1799.13	0.725215	0.820734	0.920211	0	761.36	7.56115	0.920841	0	1402.24	9.66992	0.918664	0	768.07	8.01737	0.918094	0	834.41	4.06947	0.942604	21.2258	735.94	7.85626	0.940092	23.9557	626.03	4.77335	0.940372	0.512854	757.77	7.44465	0.937525	0.542877	604.47	3.01124	0.948666	27.422	977.43	4.80961	0.945735	0.443662	620.05	3.70494	0.999164	99.9418	387.96	0.803124	0.99914	99.8819	569.35	6.33045	0.998083	0.759864	386.66	0.621528	0.998081	0.759864	351.74	3.14461
chr10	HG02178.1	2	2	HG02392.2,HG02165.2,HG02015.2,HG02071.2,HG00741.1	3715.6,3698.5,3671.46,3640.87,3491.77	0.191752	0.191752	0.928141	0	1413.65	7.85277	0.920385	0	1233.09	5.42531	0.922946	0	1560.88	7.17452	0.911603	0	813	2.40305	0.982797	80.6416	1464.07	5.40285	0.977583	80.578	10146.2	36.3329	0.978201	0.857508	1177.07	5.02003	0.975161	0.819975	2564.08	12.0527	0.994242	86.3376	6637.3	16.8404	0.989615	0.837043	1780.65	6.05179	0.998835	99.5355	1301.65	1.94249	0.998904	99.5522	7965.65	32.8299	0.994703	0.839675	1052.29	1.6205	0.994702	0.839675	2127.68	9.0782
chr10	HG03521.1	5	5	HG01243.2,NA19909.1,HG03369.1,HG00097.1,NA19776.2	4128.3,4114.6,4081.29,4078.48,4079.39	0.774582	0.774582	0.956323	35.0396	512.64	6.89802	0.961125	35.9165	14696.5	24.0389	0.953905	0.158924	509.55	6.88005	0.957554	0.30757	6026.93	8.61792	0.980523	71.234	2342.36	8.20852	0.960961	69.7392	5985.08	8.69829	0.977656	1.45489	2164.14	7.99935	0.957262	1.55529	4273.85	4.42949	0.978784	82.8262	17248.7	10.8348	0.972494	1.34897	3348.23	5.80766	0.999196	99.8776	404.89	0.961328	0.999196	99.8831	9449.75	17.2432	0.99595	1.632	393.86	0.74568	0.995948	1.632	6113.81	9.31375
chr10	HG00738.1	7	7	HG00099.2,HG00323.1,HG01106.2,NA19700.1,HG00280.1	3482.05,3435.65,3409.6,3387.54,3329.36	0.256823	0.256823	0.92255	0	1687.34	8.00714	0.924932	0	4156.9	14.7994	0.917989	0	1839.21	7.8066	0.915078	0	1874.36	9.08013	0.973541	68.7744	1304.47	5.9694	0.968222	68.5971	1798.96	6.39663	0.97002	0.659895	1231.8	6.57253	0.964761	0.632887	1187.13	3.52912	0.99167	83.0579	6365.09	19.707	0.987965	0.665913	1514.37	5.30794	0.998629	99.8074	975.83	1.71912	0.998633	99.7866	2063.41	8.48846	0.996485	0.702784	958.04	1.53117	0.996483	0.702784	978.63	3.943
chr10	HG02080.1	3	3	NA18570.2,HG00706.2,NA18608.1,HG00423.2,HG00658.2	3514.75,3491.45,3477.61,3460.79,3451.02	0.240967	0.240967	0.919206	0	1181.84	7.36971	0.91811	0	1227.07	6.34406	0.917938	0	1210.62	7.4086	0.914933	0	1036.55	3.51839	0.969067	69.9114	814.39	5.8633	0.961817	69.6871	820.02	3.24482	0.967878	1.2664	860.85	6.35232	0.959947	1.18473	676.08	3.02971	0.988794	79.9906	2035.65	10.5036	0.987515	1.29003	1594.21	6.94723	0.999061	99.9554	622.4	1.01151	0.999078	99.9562	491.24	2.81383	0.998234	1.32372	644.23	0.852156	0.998233	1.32372	557.42	2.96333
chr10	HG00658.1	3	3	NA18944.1,HG00597.1,HG04157.2,HG00544.2,NA18982.2	3794,3704.8,3640.95,3301.3,3276.59	0.0976768	0.0976768	0.924034	0	1320.3	8.05444	0.922239	0	1432.83	7.27171	0.921718	0	1399.87	7.50926	0.918191	0	1207.49	4.16396	0.988386	85.2061	674.76	4.2619	0.985765	85.8302	847.99	7.64186	0.987809	0.79995	596.16	3.73004	0.985379	0.773983	862.34	5.14566	0.996158	91.7462	1969.86	21.6453	0.995355	0.793048	1584.33	15.8383	0.999341	99.6434	551.67	0.877884	0.999223	99.5947	796.65	9.39482	0.998455	0.862023	569.96	0.63322	0.998454	0.888271	838.7	5.68332
chr10	HG02523.1	2	2	NA18948.2,HG00621.2,NA18952.1,HG02056.2,NA18959.1	3858.5,3827.9,3825.17,3812.61,3797.03	0.468478	0.468478	0.922037	0	1361.51	8.07987	0.916208	0	1463.24	5.00604	0.919314	0	1415.21	7.59742	0.909577	0	836.25	2.52349	0.968053	40.8931	1538.11	6.01674	0.964032	40.459	10622.1	33.375	0.96542	0.838462	1382.88	6.41036	0.962122	0.759237	4021.48	12.6631	0.987767	49.543	5504.91	9.28739	0.984148	0.850734	2213.18	7.3547	0.998832	99.9383	1666.42	1.80353	0.998764	99.8573	6769.55	28.0867	0.996301	1.25519	1433.79	1.30085	0.996299	1.25521	2635.32	7.62533
chr10	HG02486.2	5	5	HG00097.1,HG00232.1,NA18940.1,HG02148.2,HG03369.1	3865.8,3841.9,3824.27,3816.91,3815.4	0.465023	0.499306	0.946143	25.7774	836.99	6.68348	0.95107	26.6176	7120.91	22.0935	0.945024	0.433865	943.34	6.66834	0.950184	0.419135	5629.26	14.0888	0.955516	44.8176	707.84	6.06787	0.955479	46.1312	7550.26	20.0767	0.953751	0.651984	675.31	6.15792	0.956069	0.663619	5742.52	12.126	0.982349	63.8857	18835.8	30.8505	0.982105	0.712777	8764.59	26.3665	0.999139	99.6317	318.73	1.07522	0.999111	99.6614	5732.75	17.1756	0.998395	0.916282	307.72	0.618176	0.998393	0.91635	4114.73	10.4265
chr10	NA19240.2	2	2	HG01243.1,HG03270.2,HG02258.2,NA18959.1,HG02723.2	4418.8,3681.7,3676.38,3665.45,3661.5	0.220332	0.220332	0.931294	0	697.42	6.33142	0.923295	0	608.66	4.68396	0.93003	0	676.36	7.38358	0.91959	0	477.22	2.19159	0.989045	77.4144	732.47	6.19735	0.984512	77.239	2954.06	16.4735	0.988072	0.672927	742.19	5.43552	0.985378	0.694887	3216.89	13.4107	0.984512	77.239	3511.03	13.9638	0.985378	0.694887	2685.57	13.5004	0.999316	99.9209	658.3	0.802404	0.99925	99.8493	2645.19	11.906	0.9984	0.878433	696.71	1.22086	0.998399	0.878433	2283.72	10.2774
chr10	HG02027.2	3	2	HG04160.1,HG02083.2,NA18944.1,HG00544.2,HG00658.1	3407.15,3373.55,3357.58,3339.7,3328.59	0.397932	0.420553	0.919265	0	1153.16	7.77631	0.921523	0	3221.43	10.5538	0.917022	0	1157.8	7.7044	0.916782	0	1727.58	4.89143	0.962005	46.5439	948.12	7.56288	0.957448	46.7578	1919.19	5.505	0.958427	45.873	897.49	7.29064	0.955967	45.4922	1145.19	4.31085	0.980393	68.1216	4649.62	16.2486	0.977688	65.6289	2127.61	7.48072	0.998572	99.0542	531.27	1.47544	0.998574	99.1761	1278.91	5.89922	0.99718	99.4122	520.31	1.20391	0.997178	99.3613	1001.39	3.61498
chr10	HG01175.1	3	7	HG01106.2,HG00738.1,HG00323.1,NA19700.1,HG03041.1	3466.45,3454.55,3442.92,3427.6,3420.09	0.457808	0.517288	0.91514	0	640.26	7.7497	0.914578	0	959	7.42394	0.914994	0	668.06	7.33021	0.909954	0	586.98	3.4357	0.948674	45.5323	828.4	7.5345	0.941099	45.4778	811.49	4.07452	0.947434	1.02407	851.8	6.88505	0.941238	0.817733	697.79	3.67823	0.972364	63.8673	1748.49	6.93456	0.972341	0.509612	1470.21	4.91949	0.998952	99.9996	629.19	0.75772	0.998965	99.9999	349.15	3.21745	0.9981	0.734413	640.88	0.741464	0.998099	0.734413	250.03	2.84017
chr10	HG04204.1	5	5	HG03017.2,HG01530.2,HG00097.1,HG00738.2,HG03521.1	4079.55,4074.35,4069.2,4066,4065.14	0.497259	0.497259	0.965097	42.8924	684.48	6.00658	0.965765	44.6392	7385.11	26.0298	0.963866	0.860987	636.75	6.21212	0.963511	0.981782	3248.49	10.2282	0.970033	49.7767	611.53	5.7578	0.966739	49.9463	6229.51	23.3752	0.966463	0.718718	582.49	6.82507	0.96358	0.656483	3168.07	8.30083	0.986953	59.6382	16409.8	22.8207	0.983094	0.862802	5247.66	12.3921	0.99864	99.9914	659.34	0.9	0.998668	99.9865	4826.68	18.3435	0.997113	1.4994	592.65	0.82608	0.997111	1.4994	2293.93	9.01448
chr10	HG04160.2	2	2	HG00146.1,NA21106.1,HG03874.2,HG002.1,HG03831.1	3481.7,3469.7,3452.97,3442.69,3419.29	0.22873	0.22873	0.932366	0	1797.34	7.75754	0.923991	0	1955.97	6.21484	0.92795	0	1890.41	7.3088	0.914574	0	1124.41	2.34677	0.98246	75.0935	1381.23	5.39042	0.980366	74.716	14035.4	24.9502	0.978817	74.6308	1327.13	5.85095	0.976536	74.5982	6105.03	9.24523	0.991901	82.4426	24489.2	27.2516	0.989258	81.5944	6219.03	11.1062	0.998608	99.3988	1196.42	1.3525	0.998654	99.4147	20913.6	24.711	0.995978	99.3446	958.7	1.10171	0.995976	99.2755	5723.33	10.6586
chr10	HG03583.1	8	8	HG02630.1,HG02809.2,NA18959.1,HG00642.1,NA19043.1	4553.55,4265.45,3711.63,3708.83,3707.19	0.179135	0.179135	0.947878	8.45386	895.42	7.15438	0.952961	9.60645	12124.4	27.3639	0.942704	0.262509	880.74	7.59203	0.943381	0.296687	2694.37	6.74258	0.987306	87.9203	347.22	2.26043	0.986523	88.4852	7485.39	19.9811	0.982399	1.79737	312.44	2.03415	0.981055	1.75702	2057.63	5.65468	0.993396	91.382	11701.9	32.308	0.987019	1.76057	2529.29	8.63437	0.998679	99.9734	503.46	0.843616	0.998707	99.9363	4846.63	12.8867	0.993447	1.87766	411.52	0.686852	0.993446	1.87766	1580.25	4.5169
chr10	NA18952.1	2	2	HG00621.2,HG02056.2,NA18948.2,HG02523.1,NA19185.1	3543.95,3400.35,3390.01,3329.11,3317.69	0.345516	0.345516	0.932725	0	1534.49	8.0535	0.923749	0	1778.33	5.79244	0.927401	0	1669.06	7.9173	0.915189	0	925.99	2.87216	0.983684	78.4947	1298.81	7.04238	0.97922	78.919	23170.8	30.0096	0.980289	0.82556	1145.54	6.94224	0.976623	0.832979	5556.37	9.38761	0.992712	83.0522	15158.6	12.7385	0.988463	0.834392	2658.75	6.57323	0.998956	92.8558	803.56	1.84361	0.998935	92.7467	21707.1	26.0383	0.995371	0.756929	744.23	1.17847	0.995369	0.770101	7763.39	11.9155
chr10	NA18508.1	2	2	NA20282.1,NA19185.2,HG03540.2,HG01891.2,HG02717.2	3958.4,3454.7,3408.79,3348.23,3329.11	0.200302	0.200302	0.923033	0	2117.86	8.1185	0.91754	0	1772.16	6.29293	0.917493	0	2186.76	7.28635	0.909854	0	1234.59	2.90095	0.981518	72.7456	1385.45	5.70409	0.979016	72.9365	1808.37	11.4966	0.977973	0.708255	1240.84	5.76212	0.977269	0.690984	887.65	4.93482	0.979016	72.9365	1797	12.1844	0.977269	0.690984	887.77	5.52586	0.999089	96.5369	1052.8	1.21497	0.999093	96.3306	2167.17	18.2633	0.995534	0.66711	915.57	0.827708	0.995533	0.675115	849.17	6.0785
chr10	NA21093.1	1	1	HG02040.2,NA18747.1,HG02514.1,HG03654.1,NA20503.2	4043.85,3800.55,3741.3,3593.62,3064.29	0.448742	0.448742	0.905975	0	991.68	8.088	0.908942	0	837.37	2.86157	0.898443	0	919.73	7.39697	0.902701	0	780.55	2.38402	0.979389	58.3851	792.9	5.26225	0.97941	60.074	9702.81	14.4565	0.976305	0.599302	807	5.36454	0.976735	0.502225	1534.03	3.71627	0.984374	75.9934	8103.86	14.7567	0.982688	0.568639	1083.84	6.05257	0.99907	99.8624	528.23	1.03801	0.999108	99.8934	7651.22	12.3277	0.995749	0.513928	454.05	0.695536	0.995747	0.513928	1138.39	3.39608
chr10	HG02630.1	8	8	HG03583.1,HG02809.2,HG03369.1,NA18959.1,HG01123.2	4437.25,4187.35,3578.47,3577.78,3576.98	0.179135	0.179135	0.958981	6.77287	1196.88	7.66588	0.96256	6.95817	15646.1	27.7225	0.956047	0.155139	1186.43	6.6504	0.959456	0.220999	14985	14.2571	0.986987	74.248	765.81	6.18492	0.983614	74.3616	12104.4	25.465	0.986056	1.11437	802.58	6.00381	0.983912	1.07447	8259.25	10.3633	0.991087	83.8264	19544.5	32.0427	0.990146	1.09376	13649.6	16.4214	0.998986	99.8	315.88	0.6499	0.998963	99.711	11179.8	19.898	0.998299	1.00297	398.89	0.603272	0.998291	1.00297	8672.91	11.3284
chr10	HG02965.2	4	4	HG03209.1,HG02984.1,HG03098.2,HG03486.2,HG02809.1	4572.2,4400.2,4334.56,4259.81,4217.43	0.0742291	0.0742291	0.946778	1.62866	905.1	7.60497	0.952277	1.9041	13341.5	28.41	0.944143	0.0529926	909.81	7.2278	0.950113	0.0536798	9355.29	17.3068	0.990466	87.909	327.04	1.94911	0.989831	87.9399	4182.27	15.2902	0.989227	1.11539	328.77	2.37501	0.988759	1.05137	3674.89	8.94228	0.995374	94.0407	9345.87	22.3966	0.9945	1.05167	5443.34	15.3334	0.999213	99.9565	260.28	0.681764	0.999227	99.8623	3117.38	13.4468	0.998482	1.09772	241.81	0.581308	0.998481	1.09772	2611.49	7.89641
chr10	HG01192.1	15	15	HG03130.1,HG00320.1,NA20503.2,HG02818.1,HG02698.1	5227.8,3977.2,3956.52,3757.78,3756.98	0.0928986	0.0928986	0.908006	0	610.4	8.04902	0.905841	0	429.35	2.82668	0.908708	0	585.3	7.03942	0.903787	0	433.43	2.49778	0.995404	94.4078	302.92	1.8465	0.994906	93.713	2870.19	10.7329	0.99468	1.05367	294	1.68349	0.993047	1.0744	3067.91	5.94004	0.994906	93.713	3880.21	10.4257	0.993047	1.0744	2340.3	5.72446	0.999069	99.9354	297.88	0.666112	0.999101	99.9844	2783.69	8.4171	0.998314	1.04365	322.5	0.62392	0.998312	1.04365	1867.88	5.43028
chr10	HG02392.1	2	2	NA18960.2,HG00544.1,NA18974.2,NA18967.2,HG005.2	3800.25,3771.85,3729.35,3691.67,3660.64	0.130555	0.130555	0.929041	0	1418.37	7.67214	0.921557	0	1475.36	4.45991	0.923179	0	1674.24	7.58938	0.911659	0	781.39	2.96455	0.984888	86.2217	1310.27	5.34061	0.982278	86.8573	10362.8	28.4591	0.981391	0.922238	1083.64	5.35688	0.979849	0.974764	2115.69	7.96215	0.993449	90.1184	9825.78	29.6221	0.989927	0.929644	2728.24	9.6454	0.998811	99.5965	1267.83	1.76737	0.998829	99.6096	8876.08	29.2182	0.994599	0.898261	1036.34	1.19794	0.994597	0.898261	2210	7.49533
chr10	HG01952.2	3	3	HG01496.1,HG01346.2,HG01978.2,HG01975.1,HG00408.1	3944.75,3895.15,3833.72,3799.3,3692.46	0.298682	0.298682	0.921575	0	779.2	7.80212	0.913941	0	749.25	8.31822	0.920319	0	809.89	7.84669	0.91086	0	566.97	2.99941	0.97338	65.3265	500.75	6.5773	0.971645	65.6974	515.03	3.88704	0.972822	66.5484	503.63	6.88506	0.970893	66.2681	392.14	3.92834	0.99387	80.7096	860.88	5.18466	0.993308	81.3016	683.55	4.07542	0.999085	99.3478	459.08	1.17126	0.999109	99.387	422.67	3.65926	0.99822	99.5951	474.21	0.925356	0.998218	99.5954	346.23	2.91843
chr10	HG03017.1	5	5	HG01433.1,HG01109.1,HG00642.1,NA20806.1,HG00272.1	4295.55,4250.75,4114.77,4091.39,4071.02	0.145029	0.145029	0.958104	27.4431	544.64	6.28122	0.962148	27.8381	10069.5	23.548	0.956644	0.551969	579.58	6.2782	0.959216	0.511586	6669.39	13.8103	0.978613	74.6084	410.66	3.74026	0.974516	76.3868	6308.49	16.2192	0.978536	1.30317	396.85	4.23485	0.974628	1.35363	4835.2	11.125	0.993695	88.1538	24345.9	73.34	0.993078	1.32375	9788.34	48.9388	0.999486	99.9896	215.53	0.57464	0.999439	99.9887	3704.02	18.6484	0.998427	1.20145	290.67	0.549328	0.998426	1.20145	4110.25	10.5939
chr10	NA18983.1	3	3	NA18974.1,NA18959.2,HG00438.2,HG01496.1,NA18620.1	3833.85,3785.55,3616.74,3362.96,3344.45	0.190064	0.190064	0.922928	0	1312.4	7.42249	0.915439	0	1245.15	6.0775	0.921492	0	1146.63	8.04496	0.913111	0	844.77	3.10862	0.973785	78.912	849.05	5.67477	0.969987	78.7782	633.23	4.10842	0.972095	0.887514	852.43	6.81466	0.96747	0.823366	529.79	3.32441	0.991329	84.1743	1527.63	5.48114	0.990252	0.887342	952.78	4.28343	0.999371	99.425	645.23	1.46894	0.999367	99.3125	668.94	3.64733	0.998406	0.751755	645.71	1.8349	0.998404	0.745457	475.99	3.11334
chr10	NA20850.1	7	7	NA20129.2,HG01106.2,HG00323.1,HG00099.2,HG00738.1	3486.3,3410.3,3372.86,3353.79,3331.64	0.2584	0.2584	0.923891	0	1715.75	7.97347	0.925083	0	4382.7	12.1168	0.920023	0	1823.23	7.73454	0.915414	0	1682.67	5.45274	0.975382	52.8955	1206.52	6.82458	0.97082	53.1154	2982.91	4.49454	0.971254	0.58927	1132.08	6.72442	0.968183	0.622716	1426.81	3.25539	0.991671	78.0213	7748.28	13.0172	0.988461	0.497583	2073.48	4.47863	0.999317	98.9655	867.95	1.50706	0.999327	98.8472	2273.45	4.28794	0.996282	0.620348	831.48	1.30729	0.99628	0.620129	1017.44	2.85204
chr10	HG00738.2	5	5	HG01952.1,HG03017.2,HG01530.2,HG00097.1,HG00735.2	4101.5,3776.8,3761.29,3758.22,3754.24	0.215092	0.215092	0.958684	33.051	573.53	7.38775	0.957361	33.4723	17820.5	30.7005	0.958125	32.2297	570.26	6.28645	0.954656	32.7118	6763.53	10.9207	0.980327	77.0428	394.9	3.0076	0.978887	78.1851	15492.7	22.5062	0.977142	76.5349	377.75	2.74929	0.973949	77.4814	4622.48	8.37146	0.989825	78.5518	26619.2	52.4918	0.986786	77.1476	3708.34	20.8826	0.998764	99.6882	327.79	0.7449	0.998778	99.6434	14595.1	30.1527	0.996514	99.8815	289.02	0.589544	0.996512	99.617	4885.16	8.44118
chr10	NA19087.2	4	4	HG02523.2,NA18565.2,NA18943.1,HG03874.1,NA18944.2	3828.45,3747.55,3698.25,3680.57,3672.35	0.332792	0.332792	0.952399	0.165145	993.95	8.1113	0.963946	0.202928	52788.7	45.4585	0.950221	0.0175533	943.8	7.41861	0.959914	0.0084426	33149.5	22.3244	0.981041	68.1068	566.9	4.46508	0.982013	68.4308	30751	32.3442	0.980368	0.639294	556.79	4.78232	0.980668	0.664871	30153.5	21.7681	0.992618	73.8658	9989.37	5.67388	0.991161	0.616678	7922.71	4.82152	0.999302	99.8837	376.11	0.8704	0.999218	99.8885	35780.3	31.3547	0.998302	0.704032	415.21	0.704784	0.998301	0.704032	21542.1	21.1222
chr10	HG01934.1	2	2	HG01969.1,NA21106.2,HG01981.1,HG00321.1,HG01261.2	3771.7,3571.3,3527.36,3505.42,3498.79	0.23769	0.23769	0.927055	0	1070.92	7.67043	0.918225	0	1020.15	8.4586	0.92176	0	1170.43	7.42777	0.909245	0	684.88	3.04992	0.982653	76.6125	915.98	5.49995	0.978746	76.1723	5448.48	37.6636	0.979576	1.09695	867.04	6.53923	0.976315	1.17019	1551.63	10.5822	0.990261	79.9206	4135.71	21.0375	0.988234	1.03045	1632.27	9.17452	0.998544	99.3859	803.6	2.17819	0.998519	99.4004	5916.22	38.7462	0.99611	1.00198	724.54	1.78705	0.996109	1.00198	1650.15	13.5285
chr10	HG01074.2	2	2	HG01981.1,HG00321.1,HG01261.2,HG00329.2,NA19682.1	3477.2,3461.4,3453.49,3448.78,3435.61	0.333018	0.333018	0.933013	0	1146.15	7.71143	0.922195	0	1392.88	5.34598	0.931087	0	1149.94	7.56313	0.918651	0	1335.58	4.63551	0.974908	58.2123	829.28	6.33795	0.968989	59.0494	15421.8	20.1154	0.972889	0.740271	818.11	6.88819	0.967161	0.85667	10015.2	15.0392	0.99161	77.8106	10827.4	18.0044	0.990736	0.864068	10715	14.7617	0.999443	99.4651	576.99	0.941256	0.999401	99.3333	15439.7	19.9087	0.998437	0.734843	528.87	0.968456	0.998437	0.754579	13164.5	14.862
chr10	HG00321.1	2	2	HG01261.2,HG01981.1,HG00329.2,NA19682.1,HG01074.2	3959.65,3618.75,3609.32,3602.92,3594.95	0.128579	0.128579	0.929455	0	1399.39	7.94263	0.919195	0	998.68	4.34611	0.924432	0	1528.25	8.24964	0.912625	0	820.02	2.70067	0.993333	90.5038	1044.88	4.5334	0.991439	90.3789	5504.07	19.8722	0.991004	0.966431	930.55	3.6752	0.989536	1.02418	1583.91	7.53288	0.997272	93.3025	5452.83	17.9852	0.994336	1.01388	1858.87	8.88632	0.999021	99.7149	1073.72	0.74822	0.99904	99.7535	4304.6	19.8938	0.996104	1.05875	940.4	0.7675	0.996102	1.05875	1161.79	5.69133
chr10	NA18945.1	3	3	HG00438.2,NA18983.2,NA18959.2,NA18974.1,NA20809.2	3176.15,3108.85,3083.72,3054.86,2994.37	0.286298	0.286298	0.92922	0	1064.96	6.81156	0.930211	0	2307.15	11.5386	0.926098	0	1126.75	7.20587	0.919181	0	741.38	3.28104	0.974232	58.3052	837.09	6.45028	0.971066	58.6453	781.64	3.83366	0.972117	0.565646	766.47	6.17308	0.968797	0.595921	408.61	2.6663	0.986233	73.8515	2033.03	11.2133	0.984241	0.57474	615.58	3.53359	0.998691	99.125	621.82	0.87546	0.998706	99.1622	582.5	4.1516	0.998053	0.624027	600.94	0.805072	0.998051	0.606641	280.68	2.08154
chr10	HG00140.2	3	3	NA20809.2,NA18974.1,HG00438.2,NA18959.2,NA18983.2	4162.45,3454.05,3417.86,3398.1,3367.65	0.200504	0.200504	0.920826	0	1086.38	7.26252	0.917036	0	1120.03	8.44892	0.919053	0	1153.19	8.03594	0.913384	0	874.52	3.65011	0.976244	81.8874	761.18	5.22047	0.972969	81.2609	550.05	3.96729	0.975632	0.803514	779.29	4.98934	0.971616	0.915625	490.23	3.27359	0.972969	81.2609	558.98	3.94761	0.971616	0.915625	460.06	3.16751	0.999125	99.4217	684.79	1.64622	0.999027	99.4558	403.27	3.70232	0.998461	0.746134	716.54	1.39346	0.99846	0.746134	355.19	2.53774
chr10	NA18608.2	2	2	HG02135.2,HG02015.2,NA18959.1,HG01252.1,HG02280.1	3736.3,3528.8,3527.92,3524.78,3524.62	0.420103	0.420103	0.935371	0	1611.58	7.77343	0.924385	0	1483.67	6.80514	0.930695	0	1752.7	7.3236	0.917423	0	929.6	2.56175	0.979203	66.0098	1543.8	6.78974	0.974029	66.8757	11903	33.0378	0.975744	0.938756	1356.38	6.37648	0.97324	0.914451	4158.86	13.4269	0.98728	62.3219	5298.54	9.77826	0.98382	0.67824	2746.2	8.19389	0.999195	98.8358	977.73	1.16817	0.999201	98.7394	11389.5	32.9379	0.996376	0.8194	887.55	0.8426	0.996374	0.807314	5516.5	16.7177
chr10	NA18944.2	4	4	NA18943.1,HG02178.2,NA19087.2,HG02523.2,HG02132.1	3494.05,3395.65,3346.86,3316.33,3285.24	0.582341	0.582341	0.964843	0.740582	962.3	7.44594	0.971515	0.795865	66453.1	39.9659	0.961458	0.0297667	973.05	7.11623	0.966397	0.0284981	32103.2	12.5594	0.982189	40.6189	800.47	6.03325	0.985195	41.3255	46996.2	29.823	0.980933	0.403815	758.45	4.99497	0.982028	0.37534	23530.4	12.5328	0.991769	54.7116	17618.2	8.40126	0.991189	0.358579	7873.03	4.97448	0.998556	99.0681	511.36	1.26177	0.998552	98.8805	60040.9	26.5656	0.99791	0.497656	451.54	1.03853	0.997908	0.497656	26352.2	16.4681
chr10	NA20503.1	18	2	NA18959.1,HG01123.2,HG02698.1,HG03816.2,HG00609.2	3292.4,3281.4,3282.4,3281.9,3280.3	0.973019	0.999964	0.912361	0	1064.67	7.11968	0.919933	0	2324.94	8.57076	0.910435	0	1067.16	7.02016	0.91711	0	1323.8	4.18925	0.935069	0	1728.36	8.55416	0.934274	0	1527.29	6.88069	0.932092	0	1799.77	9.05318	0.929906	0	1148.57	3.88379	0.920574	0	823.26	4.23987	0.912685	0	680.28	3.40144	0.999372	97.0299	449.43	0.811632	0.999434	97.2324	7204.02	30.5751	0.998429	0.753175	387.11	0.738684	0.998428	0.797056	4118.56	14.1908
chr10	HG01993.1	3	3	HG01975.2,HG01496.1,HG01346.2,HG01358.2,HG02148.1	3974.95,3913.45,3883.71,3862.39,3845.58	0.279256	0.279256	0.924233	0	2714.5	8.30467	0.922505	0	3276.79	11.6892	0.921265	0	2626.81	7.83837	0.913707	0	1920.17	2.9916	0.974221	57.3504	1714.87	7.30672	0.969835	56.5978	1572.13	4.8265	0.970128	0.602413	1591.41	6.81362	0.967734	0.552961	1088.05	3.15934	0.99083	80.062	3244.49	6.50078	0.988204	0.668073	1415.06	3.46416	0.998795	99.4549	1518.96	2.01863	0.998794	99.4067	1339.37	5.1348	0.996384	0.689378	1382.53	1.65509	0.996382	0.689378	981.3	2.83071
chr10	NA20503.2	15	15	HG00320.1,HG01192.1,HG03130.1,HG02818.1,NA20809.1	4927.85,4397.75,4324.05,4182.47,4164.43	0.148195	0.148195	0.916312	0	600.07	6.85324	0.910181	0	434.6	2.96011	0.909931	0	638.58	6.73671	0.906589	0	477.49	1.85226	0.989257	81.4114	448.59	2.70919	0.986474	80.9962	1164.78	20.3688	0.988942	1.13047	488.07	2.19028	0.985783	1.09863	759.47	4.03663	0.986474	80.9962	1251.09	19.0949	0.985783	1.09863	792.53	3.60616	0.999408	98.7239	359.02	0.599984	0.999422	98.6665	1152.49	22.3947	0.998314	1.24439	354.82	0.522128	0.998313	1.24439	772.65	4.13796
chr10	NA18948.2	2	2	HG00621.2,NA18952.1,HG02056.2,HG02523.1,HG00741.1	3381.25,3369.05,3338.23,3328.37,3283.28	0.386708	0.386708	0.943315	0	1134.9	7.02653	0.939791	0	5330.98	8.96246	0.936798	0	1327.57	7.23562	0.923193	0	834.43	2.64078	0.981562	63.3746	1148.14	5.87627	0.977447	63.4608	20689.6	31.7586	0.979731	0.672152	1043.67	5.98842	0.974332	0.610377	4291.86	12.8283	0.992368	66.35	9888.95	13.9412	0.991297	0.441804	4770.25	8.31786	0.998919	94.7364	657.11	1.274	0.998915	94.4507	24068.3	28.6928	0.998261	0.353088	554.47	1.15489	0.998263	0.389209	8267.24	13.799
chr10	HG01346.1	2	2	HG00733.2,HG03688.1,HG01934.2,NA20799.2,HG00235.1	3685.45,3519.65,3514.07,3512,3492.36	0.243532	0.243532	0.93218	0	1593.97	7.01609	0.921518	0	1725.33	5.58946	0.929584	0	1528.68	8.19975	0.917873	0	1129.86	3.28626	0.984868	74.9888	1397.24	5.3933	0.981739	74.319	14524.1	23.7922	0.983039	0.733302	1340.41	5.72756	0.979515	0.800347	9558.08	16.825	0.993589	79.141	10656.4	11.867	0.992379	0.800579	8113.95	9.20606	0.999172	99.0618	955.23	1.32229	0.9992	99.2468	12288.7	21.0141	0.998403	0.706891	984.58	0.833836	0.998402	0.706891	9064.47	14.0912
chr10	HG03486.1	2	2	HG06807.2,HG03050.1,HG03540.1,NA18508.2,NA19159.2	3904.25,3820.95,3774.01,3727.88,3718.23	0.307976	0.307976	0.926288	0	950.47	6.87413	0.917376	0	620.37	3.58103	0.924557	0	986.91	6.908	0.91424	0	513.06	2.33714	0.974535	70.8838	1105.95	5.9416	0.964351	71.4477	1534.9	15.4014	0.972522	1.30475	1104.87	5.54354	0.962351	1.17835	898.88	12.2879	0.98582	82.5576	2782.54	16.2884	0.98442	1.24854	2206.1	11.7388	0.999032	99.784	818.38	1.06434	0.999027	99.7825	932.21	15.7233	0.998239	1.47388	934.28	0.704616	0.998238	1.47388	716.83	13.3761
chr10	NA21106.2	2	2	HG01969.1,HG01934.1,HG01981.1,HG01074.2,HG00321.1	3170.85,3160.55,3134,3108.29,3097.18	0.361665	0.361665	0.931304	0	1779.82	7.89731	0.92201	0	1307.05	5.08022	0.927288	0	1704.58	7.80823	0.914207	0	926.52	2.93031	0.977114	42.9935	1341.25	7.04861	0.970334	42.4171	7421.84	28.0453	0.97318	0.415921	1163.55	7.17295	0.967374	0.46051	2086.11	8.89958	0.988263	65.7565	7256.72	11.0952	0.983715	0.514241	2497.88	5.09088	0.999091	99.5173	1119.34	2.01848	0.999127	99.5833	11220.5	25.3081	0.995779	0.60121	938.18	1.2587	0.995772	0.60121	2697.33	10.7999
chr10	HG02258.1	2	2	HG02818.2,HG02622.2,HG02668.1,HG03050.2,HG00741.2	4081,4061.8,4047.05,4028.81,4017.31	0.310052	0.310052	0.930672	0	877.19	7.07262	0.921199	0	651.49	5.04898	0.929046	0	915.81	7.26134	0.917176	0	501.52	2.47315	0.973083	58.4308	847.29	6.48578	0.969072	59.399	3132.69	17.228	0.972003	1.38306	848.4	5.7311	0.968587	1.44596	3093.07	17.9901	0.988348	77.2122	5333.61	24.295	0.986536	1.28611	4503.54	20.0265	0.998894	99.4801	661.01	2.00855	0.998847	99.4831	2431.18	17.922	0.998546	1.46353	693.04	0.64586	0.998547	1.46353	1866.11	16.3123
chr10	HG02071.1	5	5	NA18570.1,HG00609.1,HG03017.2,HG03369.1,HG01530.2	4260.45,4027.35,4009.92,3997.27,3996.98	0.159249	0.159249	0.960131	29.3066	441.72	7.08776	0.960274	29.7143	12575.8	25.701	0.958949	0.466784	403.21	6.94262	0.957042	0.475384	3950	12.6182	0.985456	85.6542	289.16	3.78996	0.984185	86.5623	7982.73	25.2496	0.984338	0.999894	260.08	3.50684	0.982732	1.03726	4574.37	8.81306	0.995143	85.6153	14016.7	29.962	0.993841	0.937353	6209.37	19.815	0.998839	99.9581	289.53	0.660208	0.998866	99.9278	9735.6	19.2785	0.997732	1.01985	274.16	0.58738	0.99773	1.01985	3845.93	7.8585
chr10	NA19835.2	2	2	HG00272.2,HG00235.2,HG01981.1,NA21110.1,HG01969.1	3300.85,3260.35,3253.48,3246.71,3239.33	0.415905	0.415905	0.935025	0	1515.22	7.47499	0.924813	0	1492.22	7.45768	0.929032	0	1926.84	7.47069	0.915346	0	1021.04	2.72853	0.977143	68.0957	1200.18	5.71819	0.972369	68.0856	9805.48	28.682	0.973834	0.631355	1272.33	5.80469	0.970037	0.701107	3064.62	9.56201	0.991666	76.7897	8878.27	27.2653	0.987396	0.554025	2555.73	8.60538	0.998958	98.7057	953.12	1.75195	0.998949	99.0145	9365	29.4118	0.995365	0.677811	871.56	1.43889	0.995362	0.677811	2567.11	8.8704
chr10	HG00235.1	2	2	HG00128.2,HG00350.2,HG01150.1,NA20806.2,NA19835.2	3315.05,3285.25,3270.51,3258.4,3081.46	0.270758	0.270758	0.928953	0	1547	7.16558	0.920482	0	1554.49	6.16303	0.92448	0	1653.75	7.33033	0.913219	0	991.51	2.81061	0.974454	58.9647	1556.48	6.94469	0.970768	58.9696	9361	30.7675	0.971519	0.920084	1329.37	6.60362	0.96822	0.923409	2674.99	13.9181	0.987847	71.3648	5873.36	9.8777	0.984174	0.813171	2064.39	5.14367	0.999052	99.0613	1024.54	1.80084	0.999011	99.3904	8592.17	24.3324	0.995564	0.817834	912.08	1.16708	0.995561	0.817834	2532.27	10.1965
chr10	HG00329.2	2	2	HG01261.2,HG00321.1,HG01981.1,NA19682.1,HG01074.2	3172.2,3162.3,3154.76,3137.41,3134.02	0.372918	0.372918	0.928827	0	1892.92	8.05693	0.919526	0	1704.59	5.0311	0.922916	0	1936.46	7.70205	0.9096	0	1152.65	2.75918	0.973643	63.6324	1616.18	6.34795	0.96823	63.8772	14066.1	29.7097	0.971947	0.891568	1356.66	6.38097	0.967898	1.00904	2539.72	9.6015	0.986705	80.2702	7559.04	26.0581	0.983654	0.708967	1938.49	8.9407	0.998717	98.066	1121.5	1.85009	0.998789	98.109	12449	22.7882	0.994238	0.648731	924.93	1.257	0.99425	0.680786	3282.58	8.78044
chr10	HG00735.2	5	5	HG00097.1,HG00329.1,NA20805.2,HG02486.2,HG03369.1	4216.4,4018.8,4015.59,4012.53,4006.08	0.143831	0.143831	0.943694	25.9658	374.33	6.96242	0.943644	26.0528	2431.26	26.562	0.94057	0.850468	368.75	6.47739	0.942811	0.815846	1115.97	15.3319	0.985098	81.3465	320.64	4.64363	0.982244	81.7666	1497.79	13.6554	0.982298	1.63038	315.56	4.73968	0.979039	1.57608	612.98	8.03447	0.988487	82.8741	2996.24	21.4669	0.986173	1.54428	1661.64	14.0371	0.9989	99.9886	190.4	0.622132	0.998954	99.9837	838.69	12.669	0.998031	1.56714	191.8	0.888236	0.99803	1.56714	786.41	8.14223
chr10	NA19185.2	3	3	HG03540.2,NA20282.1,NA18508.1,HG01106.1,HG01891.2	3830,3660.1,3623.53,3602.06,3586.27	0.261163	0.261163	0.924469	0	1566.83	7.8745	0.916119	0	1175.16	5.00577	0.921543	0	1587.89	7.47229	0.912618	0	1054.95	3.04313	0.976768	58.6193	1384.04	6.72051	0.969028	57.7346	843.05	5.36157	0.976031	1.28082	1351.38	7.23698	0.968308	1.0763	712.51	3.12606	0.984138	68.8147	1950.54	7.80823	0.983144	0.988776	1466.13	4.72536	0.999382	99.8586	1214.84	3.91444	0.999331	99.9159	868.89	6.00199	0.998402	0.713	1151.72	3.10841	0.998401	0.713	695.18	3.59695
chr10	NA19240.1	4	4	HG02965.2,HG02984.1,HG03209.1,HG03098.2,HG03486.2	4273.65,4210.65,4163.18,4113.32,4060.18	0.209247	0.209247	0.952776	1.78096	691.73	6.35888	0.956067	1.69051	6183.19	27.3216	0.950399	0.111741	741.98	7.16234	0.9526	0.0910927	5085.44	14.1306	0.973735	64.6416	330.75	3.68564	0.972962	65.7898	2592.35	12.4548	0.973569	0.994868	360.27	3.08841	0.972357	1.05455	1429.03	6.48681	0.986098	72.0415	5072.55	21.6919	0.985748	1.03763	2601.15	13.2083	0.999369	99.8359	192.04	0.653836	0.999353	99.8878	2448.25	11.8696	0.998412	1.04274	207.18	0.8216	0.99841	1.04274	1548.27	6.53563
chr10	HG00706.2	3	3	NA18608.1,HG00658.2,HG00423.2,HG005.1,HG02080.1	3984,3790.5,3758.87,3744.37,3687.64	0.169007	0.169007	0.923975	0	1040.93	7.64964	0.924658	0	1482.82	8.9896	0.920506	0	1005.75	7.35918	0.916722	0	722.85	3.61122	0.984571	80.2201	626.05	5.8944	0.97953	79.3306	546.22	4.80736	0.981679	80.5644	577.61	5.18401	0.977896	78.9232	344.53	3.09149	0.991749	85.3185	1575.02	16.8819	0.988702	84.9931	628.35	5.40922	0.99847	99.6226	623.21	0.902104	0.998467	99.6769	549.19	7.40282	0.995819	99.8123	548.42	0.834624	0.995816	99.7863	331.59	3.27543
chr10	HG00097.2	6	6	HG00099.1,HG01784.2,HG00642.2,HG01786.1,HG03041.2	4899.2,4768.3,4730.08,4579.92,4553.33	0.139617	0.139617	0.899952	0	1329.44	7.60378	0.900481	0	1127.32	3.02038	0.89522	0	1261.83	7.03441	0.893651	0	1113.54	2.79821	0.983289	74.6696	969.43	2.8278	0.979367	74.3099	4330.49	18.3303	0.981355	0.71486	896.39	2.47941	0.978908	0.699443	1781.55	7.15024	0.993439	83.5056	8550.78	29.0499	0.990844	0.688979	2822.31	12.2903	0.999153	99.4443	858.65	0.758112	0.999173	99.6357	4224	17.1142	0.996195	0.761465	784	0.684224	0.996193	0.773681	1540.88	6.16466
chr10	NA18570.2	3	3	HG02080.1,HG00658.2,NA18608.1,HG02027.2,HG00423.2	3684.7,3656.7,3638.03,3627.8,3621.1	0.240967	0.240967	0.919172	0	1378.17	7.74179	0.918441	0	2529.92	8.94714	0.91503	0	1649.17	7.94367	0.914699	0	1406.92	4.1615	0.970419	67.4705	1087.4	7.18878	0.966275	67.5794	1251.04	3.85282	0.968666	1.02167	1063.5	6.81964	0.963426	1.06769	1083.78	3.64206	0.986522	77.9774	3318.64	8.39871	0.984818	1.01324	1786.28	5.22103	0.999354	99.9187	791.52	1.13553	0.999314	99.9517	710.17	3.75864	0.998327	1.06618	840.42	0.989928	0.998326	1.06618	664.7	3.09362
chr10	HG03688.1	2	2	HG01934.2,NA20799.2,HG01346.1,HG00733.2,HG00235.2	3591.6,3563.5,3418.62,3411.65,3377.61	0.228163	0.228163	0.934146	0	952.92	7.62952	0.924687	0	1264.07	10.0297	0.930473	0	995.77	7.46295	0.920014	0	775.1	3.863	0.981006	67.474	527.22	4.76384	0.980111	67.102	8166.47	20.9513	0.97874	0.615716	544.85	4.14364	0.976226	0.565272	4903.98	14.9771	0.994404	79.1635	8038.44	11.8817	0.993079	0.735602	5141.69	7.91885	0.999031	99.6414	406.41	1.32498	0.998989	99.7044	6344.86	22.3436	0.998167	0.759899	421.24	1.13738	0.998165	0.759899	4483.26	13.0532
chr10	NA21106.1	2	2	HG00146.1,HG03874.2,HG04160.2,HG002.1,HG00741.1	3527.6,3513.8,3434.24,3413.56,3390.11	0.105144	0.105144	0.929096	0	1127.16	7.58192	0.919807	0	758.07	5.07438	0.924875	0	1130.92	7.69725	0.912759	0	594.22	2.69547	0.986116	79.4881	845.33	4.23666	0.98461	79.8724	5481.92	28.9684	0.981411	0.84289	737.23	5.06373	0.980127	0.917099	1739.56	10.0475	0.996893	85.5426	6610.67	27.784	0.993301	0.983573	2093.45	13.2195	0.999102	99.7135	779.14	1.37477	0.999115	99.7957	5518.79	26.6518	0.995886	1.00618	687.64	1.0151	0.995883	1.00618	1505.6	12.5437
chr10	HG03139.2	25	25	HG03270.1,HG02622.1,NA18959.1,HG03742.2,HG02698.1	4722.45,3720.35,3722.35,3708.75,3709.45	0.172713	0.172713	0.908967	0	767.76	7.67	0.91334	0	1014.85	5.32747	0.907289	0	823.82	7.4455	0.911076	0	743.34	3.01909	0.990795	85.5417	289.81	3.32284	0.990099	86.1136	2973.73	13.48	0.988639	0.759867	297.13	3.37431	0.988543	0.730519	2855.15	7.42842	0.990099	86.1136	4532.81	13.4377	0.988543	0.730519	4374.27	7.14187	0.999455	99.8761	275.78	1.24395	0.999444	99.8908	3053.27	13.9659	0.998522	0.740243	311.87	1.13296	0.998521	0.740243	2629.18	7.44046
chr10	NA18943.1	4	4	NA18944.2,HG02178.2,HG02523.2,NA19087.2,NA18565.2	3548.15,3427.45,3403.31,3384.66,3347.33	0.557318	0.574447	0.955786	0.938117	1429.99	8.1792	0.958961	1.00156	20196.2	49.3256	0.952203	0.0575004	1527.75	7.73545	0.952908	0.0409535	7249.55	12.4969	0.974185	22.5706	1094.18	6.93084	0.971391	22.5629	7052	14.6617	0.973004	0.323388	973.82	5.62048	0.968935	0.315476	2001.46	6.06801	0.992772	63.5901	6879.25	8.97565	0.99064	0.431941	2157.19	4.03398	0.998668	91.104	635.33	0.97786	0.998638	90.9704	11949.5	28.0381	0.997941	0.393922	557.04	0.913468	0.997939	0.383289	3103.33	9.55796
chr10	HG00099.2	7	7	NA19700.1,HG00738.1,HG00323.1,HG01106.2,NA20129.2	3709.8,3644.4,3599.62,3578.35,3522.8	0.142273	0.142273	0.922036	0	2026.31	8.0285	0.924609	0	2616.03	17.0989	0.92066	0	2099.67	7.5749	0.919132	0	1996.53	14.3404	0.979667	77.5267	1515.72	5.97946	0.977223	77.2409	1641.85	6.56781	0.977352	76.8101	1526.11	6.1956	0.973869	76.3002	1131.09	4.82809	0.993562	88.0944	4542.59	18.9542	0.991465	88.1903	2742.33	11.9144	0.999467	99.9695	1301.86	1.37002	0.999494	99.9923	1487.9	6.31604	0.998263	99.9997	1321.1	1.28145	0.998262	99.9999	1044.89	5.09326
chr10	HG01530.1	3	3	HG01978.1,HG02615.1,HG01175.1,NA19700.1,HG00099.2	3071.85,3054.45,3039.98,3000.65,2990.74	0.528323	0.528323	0.923214	0	966.48	7.78186	0.92204	0	3096.91	9.26914	0.921435	0	1078.34	7.57166	0.918369	0	1673.72	5.83328	0.962991	50.9952	1099.96	7.67822	0.952806	49.3822	1121.41	4.11924	0.961058	1.05052	1130.38	7.7945	0.950509	0.948208	972.1	3.09779	0.971967	64.8193	3260.27	7.06437	0.971554	1.0419	2465.35	5.50204	0.999404	99.8775	561.74	1.20534	0.999345	99.9418	1340	4.27016	0.998448	0.961505	524.84	1.17219	0.998447	0.961505	990.22	3.18551
chr10	NA18944.1	3	3	HG00597.1,HG00658.1,HG04157.2,HG00544.2,NA18982.2	3777.5,3676.6,3597.96,3246.08,3218.85	0.0979721	0.0979721	0.928705	0	849.15	7.64444	0.929624	0	3063.13	11.8962	0.92514	0	911.24	7.33259	0.9206	0	921.56	3.15158	0.991047	87.9122	387.32	3.78022	0.990302	87.9881	1874.31	7.52676	0.990143	0.588579	377.22	2.53503	0.988722	0.563698	796.26	4.8037	0.996712	92.6992	3389.96	19.6024	0.995544	0.5138	1232.55	8.86869	0.99876	97.3812	327.47	0.721448	0.998738	97.3987	1518.64	8.93508	0.998048	0.519163	310.68	0.632384	0.998046	0.542244	623.12	5.02578
chr10	NA20806.1	5	5	HG00642.1,HG00272.1,HG00253.1,NA21144.2,HG03017.1	4173.65,4104.15,4074.11,4057.55,4049.64	0.201716	0.201716	0.968686	32.0718	485.82	5.77585	0.967209	32.7461	4098.74	29.579	0.965833	0.535869	482.63	5.7402	0.965896	0.647722	2844.7	14.457	0.986564	76.1683	352.11	4.79086	0.986089	77.4832	3580.31	26.3961	0.985127	1.02252	329.68	3.97248	0.984934	0.974023	2633.29	13.1495	0.994895	82.5316	12092.9	72.3823	0.994212	0.95985	9293.13	44.8403	0.999437	99.0112	218	0.557088	0.9995	99.1216	3641.89	27.7066	0.998674	1.12056	215.36	0.548848	0.998672	1.12056	2388.76	13.8345
chr10	HG01934.2	2	2	HG03688.1,NA20799.2,HG01346.1,HG00733.2,HG00235.1	3639,3608.5,3451.51,3443.91,3432.27	0.270834	0.270834	0.925473	0	1713.2	8.05373	0.918011	0	1491.1	8.44366	0.922451	0	1882.54	7.58273	0.910955	0	1040.14	3.18974	0.975962	63.8163	1103.01	6.3044	0.974403	63.4863	4713.11	21.6187	0.973891	65.0147	1045.19	6.50509	0.971503	63.8551	1924.4	10.9565	0.990919	73.8934	3995.53	11.5522	0.988625	73.6143	1840.37	6.8021	0.998469	99.5207	1282.86	1.66693	0.998478	99.5745	3921.63	27.698	0.996112	99.9223	1181.28	1.53843	0.99611	99.7962	1583.65	10.1385
chr10	HG00320.1	15	15	NA20503.2,HG01192.1,HG03130.1,HG02818.1,NA20809.1	4930.4,4399.2,4336.48,4221.98,4206.48	0.148195	0.148195	0.912562	0	1053.5	8.01342	0.910421	0	784.23	2.83956	0.907727	0	961.49	6.61954	0.903929	0	749	2.05967	0.989314	80.5173	728.22	3.43285	0.985861	79.6222	2236.56	7.77868	0.987071	1.04993	674.25	3.38283	0.984399	1.12549	1040.66	4.10582	0.985861	79.6222	2043.98	8.17633	0.984399	1.12549	1079.63	3.82326	0.999279	99.9918	658.01	0.70986	0.999288	99.991	1525.06	7.57823	0.996609	1.06916	619.47	0.57996	0.996607	1.06916	904.45	3.17062
chr10	HG02451.2	19	19	HG01884.1,HG03369.1,HG00097.1,HG01255.2,HG00735.2	4246.5,4179.1,4147.98,4143.69,4142.55	0.586303	0.62358	0.948863	29.83	437.85	6.81747	0.95408	31.9635	5311.32	27.4728	0.948016	0.666731	488.76	6.47649	0.950447	0.647243	4833.71	19.5389	0.965945	39.1493	894.63	7.45058	0.959361	40.9479	2621.37	11.1138	0.963724	0.62035	935.62	7.36813	0.957994	0.65184	2013.6	7.95247	0.978001	61.9386	9269.56	27.3555	0.976425	1.04331	9230.09	25.9521	0.999515	99.1989	1061.83	3.31256	0.999448	99.5096	3087.46	14.9358	0.998549	1.33896	1030.54	2.96516	0.998548	1.39131	2304.14	11.5583
chr10	HG03470.1	2	2	HG03453.2,HG02615.2,HG02055.2,HG01099.2,NA20129.1	3339.05,2904.65,2849.47,2769.32,2564.64	0.0352942	0.0352942	0.915925	0	667.05	7.88083	0.910978	0	385.16	2.98224	0.915367	0	706.39	7.20284	0.907638	0	463.56	2.97495	0.991851	93.9535	850.02	2.4558	0.991541	93.7426	2645.55	24.3493	0.990255	1.55335	766.64	1.91582	0.989647	1.5698	4091.63	23.0735	0.997534	95.3874	5403.21	35.6752	0.995818	1.58759	7165.14	27.6364	0.998895	99.9885	812.08	1.7182	0.998852	99.9876	2723.15	23.545	0.998223	1.60689	757.36	1.21058	0.998223	1.60689	2006.9	22.2982
chr10	HG00146.2	2	2	NA20762.2,HG01433.2,NA18959.1,HG01099.1,HG00706.1	3825.4,3755.8,3504.56,3488.92,3489.89	0.171771	0.171771	0.93238	0	1907.73	7.9017	0.92351	0	2350.13	6.11946	0.92828	0	2089.62	8.32644	0.914295	0	1165.23	2.69705	0.983138	82.8516	1519.44	7.07641	0.980805	83.0776	13145.6	27.2119	0.98048	0.791104	1406.72	5.95901	0.979309	0.788594	3525.78	9.67749	0.993354	86.4515	10515	10.0364	0.989737	0.789271	2525.49	4.95388	0.99897	99.5614	1101.15	2.20883	0.998997	99.4739	16408.3	29.5183	0.995664	0.821398	995.44	1.36636	0.995662	0.803607	4342.1	10.8119
chr10	HG00253.1	5	5	NA21144.2,HG00272.1,HG00642.1,NA20806.1,HG03017.1	4145.3,4095.8,4056.68,4021.19,3979.44	0.261443	0.261443	0.960821	32.4675	697.01	6.75698	0.962466	33.3615	7137.68	37.7236	0.955922	0.55079	710.86	7.34863	0.958514	0.55706	1872.65	8.33816	0.980087	74.6837	471.57	5.74861	0.979732	76.6956	7054.39	41.661	0.974802	0.983197	476.05	4.88068	0.975459	0.945465	2396.34	10.2471	0.993251	82.5568	18713.9	81.4854	0.987306	1.04156	3190.64	20.4391	0.998844	99.8826	313.77	1.22525	0.998876	99.8754	6186.09	35.6857	0.994134	1.00867	293.91	1.07067	0.994132	1.00867	1914.52	9.95641
chr10	NA21309.2	5	5	HG03369.1,HG00097.1,HG02293.1,HG02148.2,HG00735.2	3428.5,3407.5,3392.39,3381.21,3380.01	0.488518	0.51824	0.95723	29.3266	591.61	7.22225	0.955789	28.5685	3489.16	16.6104	0.955816	0.469109	604.6	6.44926	0.955515	0.438242	2332.56	10.8238	0.959204	38.8161	581.84	5.8623	0.957431	39.395	3221.2	14.4198	0.956654	0.475829	587.98	5.92416	0.95734	0.438604	2026.01	8.29529	0.977513	52.6649	8193.84	28.1516	0.976372	0.649244	4880.62	20.1087	0.999351	99.9053	235.33	0.820732	0.999371	99.8689	2307.22	14.5876	0.998608	0.974268	245.14	0.559416	0.998607	0.974268	1739.37	9.65202
chr10	HG01261.1	3	3	HG01358.2,NA19682.2,HG02148.1,HG04184.2,HG01346.2	3955,3889.9,3836.73,3679.62,3649.37	0.109796	0.109796	0.921154	0	1780.45	7.70354	0.919039	0	2758.61	8.70546	0.919541	0	1916.69	7.8804	0.915145	0	1505.11	3.65307	0.979282	77.2052	962.94	4.89666	0.977452	77.2844	1216.11	3.30359	0.979533	0.596116	999.54	4.89094	0.977594	0.566973	834.3	2.91994	0.995693	90.37	2151.49	5.69145	0.995034	0.627754	1331.79	3.7644	0.999028	99.9295	843.68	1.12722	0.998958	99.9327	839.77	3.44051	0.998368	0.588871	812.16	0.958608	0.998368	0.588871	666.78	2.64444
chr10	HG00280.2	2	2	HG00350.1,HG00323.2,NA20850.2,HG03669.1,HG00741.1	3737.2,3700.4,3493.3,3483.64,3464.02	0.0348588	0.0348588	0.927676	0	1308.71	7.3129	0.917669	0	1082.48	5.69341	0.924382	0	1305	8.11736	0.915085	0	883.46	3.39806	0.995736	95.5043	1184.83	2.06053	0.995333	95.5471	4338.78	25.2373	0.994277	1.04373	1211.08	1.78712	0.994307	1.07394	3449.57	16.0656	0.998366	96.6494	7391.19	24.4075	0.997399	1.02712	4638	17.4228	0.999322	99.9416	1135.92	0.93002	0.999424	99.9662	4428.1	23.6748	0.998382	1.02011	1167.49	0.692888	0.99838	1.02011	2853.74	16.0068
chr10	HG00609.2	4	4	HG02083.1,NA18948.1,HG02523.2,NA18565.2,NA19087.2	3997.2,3820.7,3805.17,3780.1,3737.45	0.228771	0.228771	0.952018	0.515384	3342.58	7.95898	0.959299	0.600732	58712	48.6948	0.949255	0.458913	2946.54	8.38554	0.953264	0.502665	17509.2	19.6496	0.988098	70.6717	2050.12	6.226	0.986863	70.8878	35282.9	30.6964	0.985527	70.1431	1766.6	4.78699	0.984328	71.0796	14819.8	20.5413	0.991905	69.5114	13399	14.0966	0.989508	69.8812	7443.31	8.23182	0.998902	99.6085	1659.3	2.20936	0.998912	99.5738	48066.1	26.9237	0.997032	99.8162	1376.3	1.76618	0.99703	99.8188	12027.7	18.0019
chr10	HG02129.2	5	5	HG03017.2,HG03369.1,HG00642.1,HG00232.2,HG01530.2	3920.35,3917.65,3914.05,3913.44,3911.89	0.511876	0.539706	0.963773	39.2714	735.16	6.99886	0.961892	39.4483	7127.34	20.6781	0.963057	0.558836	749.43	7.0947	0.960634	0.519657	3894.45	15.0513	0.963499	47.3166	694.71	6.98126	0.963295	48.1284	5848.66	20.1586	0.96354	0.839938	715.09	6.28658	0.962933	0.609593	3436.8	11.7896	0.976904	58.0322	16266.9	22.063	0.976719	0.666892	11043.2	16.7509	0.999285	99.1839	380.86	1.08507	0.999292	99.2211	8792.54	31.4185	0.998479	0.794212	347.9	0.82848	0.998495	0.794212	5394.21	19.4485
chr10	HG00544.2	3	3	NA18982.2,HG02027.1,NA18944.1,HG00658.1,HG00597.1	4029.65,3740.45,3609.19,3575.86,3546.86	0.127944	0.127944	0.921386	0	1289.36	7.57472	0.920084	0	1458.61	7.7218	0.920263	0	1327.46	7.74805	0.917228	0	960.8	3.37928	0.985216	86.9272	723.58	4.85338	0.983599	86.0213	1317.45	16.3375	0.984418	0.908512	700.77	4.32982	0.983404	0.922201	987.33	8.13933	0.994239	91.8878	2606.72	26.6321	0.991964	0.988124	1864.4	21.202	0.999016	99.8804	566.17	0.939576	0.999018	99.8745	809.74	9.87094	0.998294	0.999613	584.21	0.759916	0.998294	0.999613	653.82	5.8537
chr10	HG01358.2	3	3	NA19682.2,HG02148.1,HG01261.1,HG04184.2,HG01975.1	3721.3,3657.9,3602.27,3453.01,3422.85	0.129428	0.129428	0.922207	0	1220.83	8.17742	0.92264	0	2741.07	7.73349	0.920708	0	1259.55	8.06805	0.918406	0	1476.06	3.5205	0.982198	77.8793	571.02	4.50724	0.980853	78.3063	942.63	3.50239	0.981433	0.511144	629.23	5.03526	0.980552	0.573687	618.66	2.89614	0.992786	88.3725	1964.5	4.17392	0.992467	0.569414	1063.09	3.26989	0.998798	99.8253	527.34	1.64721	0.998863	99.8939	745.87	3.41066	0.998201	0.56778	494.85	0.784408	0.998199	0.56778	412.61	2.47447
chr10	NA18982.2	3	3	HG00544.2,HG02027.1,NA18944.1,HG00597.1,HG00658.1	3565.7,3286.6,3141.21,3103.89,3086.42	0.127944	0.127944	0.923468	0	1106.75	8.08627	0.923861	0	3701.57	11.6367	0.920704	0	1118.98	8.02002	0.916361	0	1668.88	5.37669	0.982508	83.6832	540.83	5.53983	0.980528	82.678	2575.7	13.7734	0.980631	0.627041	514.97	5.81766	0.978031	0.649797	1173.19	6.44155	0.994578	90.4437	7010.89	29.4253	0.993926	0.632605	4382.29	20.8767	0.998735	99.4929	501.76	0.848084	0.998744	99.555	3126.44	21.6768	0.997756	0.664454	454.35	0.706064	0.997754	0.664454	1520.15	9.95923
chr10	HG01252.2	2	2	NA21110.2,HG01099.1,NA18959.1,HG02135.2,HG00741.1	3414.5,3409.8,3379.81,3370.41,3369.24	0.420225	0.442156	0.933791	0	1356.73	7.52476	0.925564	0	1360.35	8.42212	0.930681	0	1345.83	7.75749	0.920437	0	1244.24	3.42363	0.971943	47.0216	1492.89	7.06591	0.966062	46.9579	13780.6	30.0768	0.970123	0.827064	1407.06	7.06508	0.964922	0.811131	8691.42	16.0651	0.987085	60.13	4486.49	11.6861	0.98554	0.704423	3704.34	9.46537	0.999323	99.814	978.74	1.34494	0.999242	99.8657	11385.5	30.6702	0.998498	0.956168	863.49	0.921232	0.998498	0.956168	10243	22.7708
chr10	HG01358.1	5	5	NA20799.1,NA20752.2,HG03369.1,NA19185.1,HG00097.1	3914.9,3888.7,3775.05,3768.73,3768.01	0.286952	0.286952	0.959576	27.6176	709.79	6.6771	0.960763	29.4641	5289.67	16.5234	0.958489	0.474983	618.52	6.71797	0.957986	0.583454	4381.5	10.9594	0.970619	70.8928	521.4	6.31591	0.969182	72.3646	6534.3	15.4307	0.971129	0.834514	518.87	4.68312	0.968528	0.974453	3983.84	10.5828	0.981717	73.361	13427.3	32.6432	0.98188	0.776935	5079.58	30.0331	0.998769	99.8081	292.97	0.903456	0.998796	99.8111	4396.99	14.8035	0.998205	0.78893	282.71	0.563372	0.998204	0.78893	3168.6	8.86775
chr10	NA20850.2	2	2	HG03669.1,HG00350.1,HG00741.1,HG00280.2,HG00323.2	3555.2,3533.7,3517.28,3508.29,3489.27	0.159274	0.159274	0.930059	0	1769.1	7.73712	0.921104	0	1226.84	5.0871	0.925813	0	1858.3	7.4729	0.914798	0	942	2.35473	0.98393	76.1149	1593.95	4.98582	0.982766	77.0244	5261.09	25.8273	0.979863	0.947123	1472.59	5.50815	0.978108	0.897749	1822.56	9.15035	0.994549	84.4351	7472.36	24.9402	0.990758	0.945258	2734.67	11.3144	0.999257	99.9024	1385.29	0.975748	0.999294	99.9263	4354.02	26.8497	0.996262	0.984307	1226.94	0.984448	0.99626	0.984307	1563.15	8.40266
chr10	HG01261.2	2	2	HG00321.1,HG01981.1,HG00329.2,NA19682.1,HG01074.2	3969.55,3646.35,3629.32,3620.33,3602.95	0.128579	0.128579	0.929801	0	1384.55	7.99618	0.921784	0	1375.88	5.19822	0.930385	0	1463.36	7.5076	0.919076	0	1145.39	3.52877	0.990139	81.1166	1179.74	4.91358	0.988018	80.7579	9250.88	25.3147	0.989276	0.630026	1068.91	4.54439	0.987034	0.763825	8175.44	22.3443	0.99531	89.9731	8597.42	18.221	0.994645	0.668299	8568.76	16.6718	0.99901	99.8545	896.25	0.877848	0.998966	99.8327	10031.1	22.3319	0.998439	0.656282	813.21	0.695952	0.998456	0.656282	7512.6	13.1485
chr10	NA20809.2	3	3	HG00140.2,HG00438.2,NA18974.1,NA18959.2,NA18983.2	3976.1,3277,3259.42,3223.56,3208.19	0.200504	0.200504	0.924964	0	1181.95	7.85203	0.920273	0	1490.99	7.35574	0.92107	0	1181.95	7.68798	0.911897	0	766.74	3.57992	0.974692	77.021	810.6	6.98285	0.971069	76.9524	665.83	3.24715	0.97248	0.935064	787.17	6.6637	0.969457	0.795714	466.08	3.15895	0.971069	76.9524	700.98	3.21675	0.969457	0.795714	425.7	3.14156	0.999131	98.6844	620.98	1.18096	0.99912	98.6768	537.74	2.56871	0.995856	0.818841	599.79	0.982208	0.995854	0.796845	345.77	2.79415
chr10	NA19443.2	9	2	HG01243.1,HG02258.2,NA19240.2,NA18959.1,HG02818.2	3026.7,3012.4,3010.46,3010.76,3007.02	0.771823	0.771823	0.92856	0	1968.8	7.21663	0.920136	0	2107.43	6.73574	0.923451	0	2114.38	7.28249	0.909139	0	1305.71	3.47382	0.957738	28.0996	2906.48	8.75816	0.951222	30.8539	19569.3	46.9292	0.953529	0.617573	2612.09	8.27117	0.946288	0.766008	8324.13	17.6393	0.961922	43.3941	4208.7	8.01389	0.954623	0.578276	2847.65	10.3703	0.99892	99.7409	1517.27	1.82028	0.998921	99.8514	21776.7	37.4853	0.994612	0.978609	1370.77	1.27464	0.99461	0.978609	7871.59	23.0268
chr10	HG01099.2	2	2	HG02615.2,HG03453.2,HG02055.2,HG03470.1,NA19468.2	3949.4,3893.9,3871.47,3805.97,3644.41	0.240022	0.240022	0.924496	0	941.94	8.30624	0.91679	0	816.35	7.38113	0.921792	0	852.82	7.55686	0.912109	0	590.95	2.50654	0.978495	69.038	805.94	6.05432	0.96907	68.1705	7054.89	23.8775	0.977258	69.1333	733.09	6.35342	0.969321	68.3555	2852.48	8.59756	0.988188	78.2162	14527.6	18.3413	0.985554	77.263	4076.88	9.28155	0.998689	99.5712	711.42	2.34445	0.998685	99.3891	9059.75	23.9555	0.996775	99.6943	568.31	2.26872	0.996774	99.771	3397.86	9.51274
chr10	HG02698.2	5	5	HG03017.2,HG02071.1,HG01530.2,HG03369.1,HG03521.1	3833.7,3824.7,3823.1,3821.61,3820.23	0.459952	0.5031	0.956425	32.8828	1018.77	7.66716	0.957307	33.0433	11957.7	27.9761	0.9543	33.8526	1040.34	7.71707	0.954823	33.1287	5377.91	11.3499	0.959671	47.1764	942.4	6.2828	0.959435	47.6061	13844.4	20.6844	0.957432	48.0164	967.27	5.89994	0.956994	48.5352	5984.6	9.53395	0.979182	59.9102	30898.5	23.656	0.976339	59.7954	11884.9	14.6169	0.998998	99.831	508.16	0.81322	0.999018	99.8605	11377.2	21.9242	0.996962	99.9984	470.77	0.68542	0.99696	99.9999	4281.44	8.66968
chr10	HG03831.2	2	2	NA20870.1,NA18952.1,HG03742.2,NA18959.1,NA18948.2	3307.45,3298.45,3297.86,3299.05,3299.41	0.376135	0.426004	0.927701	0	1654.01	7.79964	0.919813	0	1513.19	7.32518	0.924616	0	1808.14	7.55281	0.91304	0	1063.53	2.58606	0.964799	44.0439	1855.85	7.15907	0.955731	43.4437	9749.21	32.573	0.962809	42.6181	1821.17	6.94271	0.956741	41.414	3359.65	14.424	0.984688	57.1774	3218.92	5.54642	0.98276	54.5657	2304.14	5.1645	0.998694	99.9015	1423.22	1.4612	0.998663	99.8813	7032.5	34.0246	0.99594	99.9991	1323.6	1.54087	0.995938	100	1762.72	11.5364
chr10	HG02040.2	1	1	HG02514.1,NA18747.1,NA21093.1,HG03654.1,HG00320.1	4513.25,4439.65,4298.57,3812.06,3397.75	0.310458	0.310458	0.906102	0	1920.83	8.28536	0.908706	0	1580.13	3.16885	0.904147	0	1843.61	7.89685	0.906776	0	1340.3	2.52931	0.984557	70.0157	1446.12	4.51189	0.982158	69.2746	9103.02	11.8855	0.984236	0.581178	1335.46	4.42209	0.981739	0.594745	5270.69	7.15812	0.989075	87.1335	12275.3	19.2257	0.988793	0.644847	6059.57	12.8901	0.999329	97.5169	967.49	1.06178	0.999323	97.7486	8382.62	12.7311	0.99851	0.635328	1010.07	0.78292	0.998509	0.632386	5268.91	7.76264
chr10	NA21110.1	2	2	HG00235.2,HG00272.2,NA19835.2,HG01981.1,HG00321.1	3465.5,3294.7,3273.03,3246.04,3234.07	0.281093	0.281093	0.930367	0	976.82	7.9043	0.918967	0	1659.33	5.83764	0.922818	0	1080.29	7.49705	0.909852	0	734.66	3.43864	0.979408	68.9354	1023.73	6.58356	0.977061	69.3184	14884.2	33.957	0.9759	1.15027	851.38	6.35738	0.974587	1.07637	3728.49	11.1377	0.992437	85.19	13166	18.7138	0.987047	0.948938	2281.87	7.72023	0.998716	99.3038	717.39	1.43626	0.998709	99.398	15870.5	23.0495	0.993982	0.87883	550.22	1.15146	0.993981	0.87883	2721.71	7.82685
chr10	HG02109.2	2	2	HG02135.2,NA18959.1,HG02280.1,HG00146.1,HG03369.1	3409.35,3410.15,3404.48,3404.08,3404.57	0.592312	0.677134	0.93199	0	511.12	6.71697	0.920971	0	579.5	4.17059	0.929784	0	557.98	6.83124	0.916828	0	397.78	3.23722	0.966177	36.5379	475.21	6.06625	0.963614	36.4962	8279.03	26.0401	0.96573	0.537121	478.37	6.0054	0.962844	0.554111	3796.94	15.5408	0.977109	51.9969	1722.25	7.77901	0.976013	0.565087	1497.92	7.03732	0.999044	99.6407	366.52	1.15238	0.9991	99.8396	11958.2	27.4319	0.998399	0.649034	347.04	0.996464	0.998398	0.649034	5295.91	15.411
chr10	HG02257.2	2	2	NA19159.2,NA18508.2,HG02886.1,HG06807.2,HG03540.1	3847.75,3675.55,3649.09,3463.41,3417.82	0.21265	0.21265	0.928084	0	1292.52	7.30137	0.919185	0	797.75	3.68234	0.925619	0	1648.94	7.57255	0.915592	0	812.16	2.41251	0.988841	80.4627	1165.8	4.5093	0.987756	80.3262	6680.92	31.449	0.988182	0.925872	1386.64	5.39381	0.986747	0.957128	3170.08	15.5216	0.994685	87.2135	9777.07	23.7352	0.992736	0.890116	5111.97	15.9104	0.998924	98.6642	932.84	1.39477	0.998923	98.7276	6604.5	33.7876	0.9974	0.876888	1072.07	1.26881	0.997398	0.876888	3759.08	19.6529
chr10	HG00438.2	3	3	NA18983.2,NA18974.1,NA18959.2,NA18983.1,NA18945.1	3848.95,3608.15,3556.09,3434.71,3258.89	0.135567	0.135567	0.919515	0	2669.77	7.87296	0.915996	0	2150.53	6.66923	0.916931	0	2714.51	7.79576	0.912103	0	1863.57	3.68516	0.974871	81.6921	1805.9	6.60323	0.971277	81.1297	1509.01	4.16242	0.974066	84.3915	1774.46	6.42192	0.970218	83.2754	1150.65	3.54177	0.989163	89.8252	1996.43	5.04953	0.988293	90.4628	1539.49	3.78154	0.999136	99.9059	1486.3	1.19734	0.999143	99.8949	1110.83	3.35093	0.998289	99.9993	1523.58	1.06014	0.998288	99.9998	880.81	3.14076
chr10	HG01255.2	5	5	HG01784.1,HG03369.1,HG00097.1,HG00735.2,HG02293.1	3771.9,3761.1,3759.47,3745.93,3737.12	0.448788	0.448788	0.950943	20.1656	1284.36	7.20616	0.955133	21.053	14471.9	23.8307	0.948548	21.007	1211.26	7.27526	0.950407	21.3728	6565.87	9.77241	0.958774	55.7138	1083.8	7.35634	0.959318	60.8629	13032.4	22.6462	0.952843	54.4723	1040.52	7.21065	0.954011	57.4787	5392.21	9.59471	0.97528	62.0996	26583.8	47.6872	0.97139	59.3483	4666.34	16.4866	0.998783	99.9065	578.59	0.77806	0.998795	99.9545	12036.1	25.2126	0.996573	99.9986	476.63	0.663832	0.996571	99.9999	4287.6	9.82486
chr10	HG01433.2	2	2	NA20762.2,HG00146.2,NA18959.1,HG02015.1,NA18948.2	3959.95,3865.75,3602.12,3600,3600.48	0.186095	0.186095	0.927015	0	757.35	7.74479	0.919072	0	856.37	6.29351	0.925139	0	751.62	7.24798	0.91365	0	589.98	2.87754	0.982379	80.3009	559.33	5.60177	0.979952	81.2203	7319.48	21.751	0.980938	1.0058	550.78	5.31764	0.978692	1.02127	5982.31	15.7212	0.994387	84.5931	4864.84	9.63989	0.993161	1.00396	3728.87	7.7516	0.998842	99.3474	570.05	1.71672	0.998878	99.2798	9387.28	45.8346	0.99796	0.989379	512.11	1.37173	0.99796	0.990126	4740.01	13.5922
chr10	HG01891.2	3	3	HG01106.1,HG02717.2,HG03540.2,NA19185.2,NA20282.1	3885.2,3735.4,3386.76,3367.05,3304.83	0.185637	0.185637	0.928892	0	662.57	6.77929	0.921732	0	1242.2	3.58236	0.9271	0	751.24	7.20096	0.918732	0	923.16	3.27846	0.981419	71.7213	532.02	5.6805	0.973422	71.912	1045.34	2.95253	0.980621	0.852771	521.47	5.95364	0.972267	0.804924	741.86	2.96829	0.988401	82.3133	1670.6	4.40538	0.987605	0.865643	1388.51	3.4347	0.999299	99.9651	460.56	1.42977	0.999314	99.9651	586.43	2.78295	0.998254	0.808101	459.31	1.54027	0.998252	0.808101	749.71	2.56028
chr10	NA19087.1	3	3	HG01496.1,HG01975.1,HG01358.2,HG01346.2,NA19682.2	3351.1,3322.7,3297.5,3269.31,3248.6	0.288488	0.312223	0.92084	0	1204.76	8.07379	0.918914	0	2774.38	5.96724	0.919885	0	1235.12	8.3158	0.915237	0	1578.99	6.24171	0.959331	51.1404	729.06	6.52714	0.953871	51.1914	1267.17	3.73438	0.957621	0.444223	779.05	7.80412	0.951684	0.374373	1051.13	3.77663	0.973204	63.4676	2938.54	5.2901	0.972297	0.427552	2022.78	4.13818	0.999292	99.9568	494.31	0.940128	0.999237	99.9853	1187.12	3.21213	0.998249	0.485826	476.44	0.991748	0.998248	0.485826	732.71	2.86734
chr10	HG00597.2	2	2	HG02391.2,HG02514.2,HG02280.1,NA18959.1,HG02015.1	3673.55,3629.95,3439.55,3440.27,3429.39	0.506141	0.506141	0.936297	0	1542.7	7.75389	0.925135	0	1814.64	4.5221	0.934444	0	1644.01	6.91024	0.921009	0	1304.84	2.90901	0.977734	65.3791	1310.55	7.0573	0.975168	65.8541	20125.2	25.7849	0.975859	0.662715	1427.55	6.41662	0.972858	0.707803	14865.4	18.0242	0.988895	74.3058	7480.46	8.78522	0.987195	0.628364	6060.43	7.63039	0.999274	96.0025	1063.39	1.42022	0.99917	96.4571	17226.7	18.8108	0.998658	0.727848	1042.28	1.00352	0.998656	0.672616	10800.8	14.8521
chr10	HG03225.1	2	2	NA19776.1,HG02818.2,HG02668.1,HG03130.2,HG03050.2	4139.55,4086.65,4051.03,4040.62,4032.84	0.239007	0.239007	0.937776	0	460.84	7.6844	0.92793	0	868.26	6.09562	0.9376	0	498.8	6.63197	0.925652	0	947.56	4.76354	0.982745	79.8921	359.36	3.54402	0.980248	78.9029	6854.26	23.3712	0.982363	1.32146	354.54	3.1549	0.979748	1.38604	6900.04	16.2904	0.994977	85.7069	11793.8	25.8894	0.993728	1.25884	9219.13	18.6079	0.999265	95.4059	249.35	0.765452	0.999163	95.6024	6809.36	22.4406	0.998506	1.13576	252.85	0.770752	0.998506	1.29028	5309.95	17.8556
chr10	HG01252.1	2	2	HG02004.2,HG00706.1,HG00621.1,NA18959.1,HG00558.2	3713.5,3525.3,3511.29,3463.32,3413.57	0.19573	0.19573	0.930501	0	1356.2	7.65847	0.92118	0	1148.67	4.91064	0.929164	0	1448.07	7.34846	0.917501	0	1083.9	2.85136	0.989606	79.559	906.9	4.10402	0.987747	79.6742	11599.9	25.7479	0.987274	0.960183	855.23	4.82168	0.986891	1.00376	8749.61	19.8192	0.994422	82.3295	7570.88	12.9304	0.993237	0.86332	4767.97	11.0701	0.999344	99.2607	842.12	1.53139	0.999311	99.2102	10126.2	25.9058	0.998513	0.816248	756.39	1.25912	0.998512	0.809193	9753.35	22.3593
chr10	HG03130.1	15	15	HG01192.1,HG00320.1,NA20503.2,HG02698.1,HG02818.1	4783.15,3471.65,3455.37,3254.19,3253.67	0.0928986	0.0928986	0.908593	0	1095.42	7.60362	0.906752	0	801.69	3.26691	0.905166	0	1041.25	7.54329	0.904164	0	825.56	3.10118	0.987399	92.8122	684.23	4.16546	0.984349	92.0321	2322.56	14.8979	0.987216	1.50298	764.44	4.69891	0.98405	1.44363	1885.6	7.16648	0.984349	92.0321	2590.93	13.4097	0.98405	1.44363	1853.62	7.23171	0.999324	99.9059	613.65	0.95884	0.99934	99.9255	2910.03	17.4702	0.998637	1.41378	619.87	0.805804	0.998636	1.41378	2092.19	7.84758
chr10	NA18940.2	2	2	HG00558.2,NA18959.1,HG01252.1,HG02004.2,HG00706.1	3685,3503.7,3491.45,3487.28,3480.37	0.48405	0.48405	0.943268	0	577.55	7.11836	0.938831	0	3766.4	9.12133	0.936936	0	596.7	6.96396	0.922903	0	473.31	2.16062	0.98219	73.3322	490.38	6.66752	0.979399	72.2919	12521.5	29.0542	0.9825	1.04206	441.33	5.5	0.976971	1.05713	4829.81	10.0183	0.990814	70.1681	13827.1	16.7622	0.990456	1.04213	7868.3	9.57023	0.998374	98.4022	432.13	1.13319	0.997916	98.3644	11304.7	34.0135	0.997868	1.14728	388.24	0.686404	0.997865	1.14728	5260.73	9.54926
chr10	HG00350.2	2	2	HG01150.1,NA20806.2,HG00128.2,HG00235.1,NA18959.1	3896.9,3721.4,3531.53,3446.1,3263.43	0.0394876	0.0394876	0.93015	0	1786.11	7.60714	0.922491	0	1282.84	5.98222	0.927495	0	1909.5	7.28353	0.915733	0	942.53	3.25347	0.995322	92.6585	1350.62	1.78393	0.994652	92.1974	6045.14	22.5798	0.991533	0.914835	1217.71	2.05722	0.991154	0.92465	1969.01	8.39668	0.998795	96.5052	10482.6	30.8526	0.995556	0.918798	3031.12	10.6928	0.998952	99.7091	1286.77	1.56504	0.998931	99.8781	6212.01	24.1679	0.995972	0.942314	1160.15	1.25474	0.99597	0.942314	2019.03	8.31791
chr10	HG00232.2	5	5	HG03017.2,HG01530.2,HG03369.1,HG03704.1,HG01358.1	4068.35,4050.65,3783.37,3777,3776.86	0.133127	0.133127	0.963473	28.3407	660.8	6.42588	0.963803	28.8409	8374.56	23.2442	0.95965	0.518902	675.65	6.7528	0.958414	0.451356	3319.65	7.7355	0.980438	80.8569	435.89	3.9141	0.982405	81.6707	6738.16	18.4211	0.978753	1.00588	451.76	3.54966	0.97859	0.966282	2470.35	7.49725	0.994655	90.0164	20442.1	31.3839	0.991623	1.16441	4501.43	10.2714	0.99905	99.9418	349.39	0.755516	0.99908	99.854	6523.92	18.0196	0.995722	1.22654	333.97	0.582684	0.995713	1.22654	1863.82	7.06098
chr10	HG02622.1	21	21	HG02583.1,HG03098.1,HG03270.1,HG03139.2,HG01123.2	3810.9,3792.2,3784.61,3773.64,3770.86	0.717641	0.717641	0.911803	0	1266.18	6.93573	0.913805	0	1944.85	6.04935	0.911564	0	1359.5	7.01969	0.91043	0	1040.59	2.90068	0.944667	51.5972	1100.57	7.54207	0.947075	55.3244	1025.44	3.47365	0.945059	2.53568	1110.98	6.95807	0.945808	2.66726	1033.64	3.2377	0.950185	60.8239	2391.34	5.57978	0.948928	2.71976	1409.8	6.39931	0.999051	99.8271	1406.8	0.928408	0.999049	99.805	570.57	2.67664	0.998197	1.29346	1447.44	0.82682	0.998195	1.29346	463.67	3.00188
chr10	HG02698.1	5	5	HG02004.1,CHM13.0,HG00320.2,NA18959.1,HG01952.1	4483.25,4475.85,4467.74,4416.81,4403.01	0.316775	0.316775	0.985948	83.3416	363.91	2.61748	0.98607	82.9033	16278	22.6242	0.984905	1.47081	364.46	2.31804	0.98468	1.41212	8859.16	10.8003	0.985948	83.3416	371.02	2.61744	0.98607	82.9033	15775.8	24.3812	0.984905	1.47081	370.32	2.31474	0.98468	1.41212	8355.65	10.1161	0.995616	87.9527	33695.1	40.1783	0.992935	1.49603	7592.38	18.3354	0.999118	99.9196	686.55	0.647916	0.999129	99.9202	15826.5	21.5349	0.997164	1.48792	687.56	0.66798	0.997163	1.48792	8933.3	11.5335
chr10	HG03050.1	2	2	HG06807.2,HG03486.1,HG03540.1,NA19159.2,HG02257.2	3778.1,3691.7,3666.26,3597.75,3584.29	0.309678	0.309678	0.924065	0	598.77	7.10398	0.916691	0	459.72	6.72049	0.92088	0	610.64	6.67696	0.911412	0	365.97	2.29779	0.982174	70.8847	676.44	5.69624	0.97387	70.7493	1613.38	15.3248	0.979791	1.18897	678.89	5.98014	0.970581	1.37027	809.87	7.61416	0.989853	76.6578	2554.57	14.4205	0.988026	1.44868	1216.79	12.1667	0.99897	99.9793	578.66	1.45383	0.998964	99.9638	1147.61	15.1398	0.99748	1.17374	578.84	1.50184	0.997479	1.17374	726.02	7.78466
chr10	HG00639.1	4	4	HG01361.2,NA21309.1,HG02300.2,HG02738.1,HG03369.1	4216.2,4020.8,3738.65,3726.33,3660.45	0.209121	0.209121	0.948451	1.95367	876.05	7.55194	0.957285	1.7559	9121.19	33.6895	0.946695	0.0550188	862.44	7.18708	0.953944	0.0208236	5976.09	17.0295	0.986974	79.4934	371.18	4.47696	0.984355	79.8267	5862.5	24.6565	0.984316	1.08164	386.76	3.96033	0.981331	1.07235	3280.24	12.0623	0.990882	82.1097	7994.39	16.9587	0.989744	1.00127	4535.62	13.2679	0.999049	99.7665	247.47	0.586228	0.999054	99.7989	5785	22.8766	0.998274	1.1123	241.1	0.614952	0.998273	1.1123	3418.15	13.3055
chr10	NA18982.1	2	2	NA18960.2,HG005.2,HG02392.1,HG00544.1,NA18974.2	3467.4,3448.6,3432.01,3411.06,3397.53	0.204241	0.204241	0.931648	0	894.95	7.87625	0.926588	0	2002.05	8.39716	0.92656	0	906.59	7.67702	0.916859	0	795.98	4.06216	0.979011	71.2052	803.15	6.71776	0.973804	72.3969	19280.3	32.4943	0.978427	1.10128	697.02	6.37008	0.973227	1.12714	6194.85	17.0355	0.99146	84.0103	16231.9	29.2684	0.990799	1.31109	7647.99	16.7451	0.998591	98.6726	625.87	1.76412	0.99866	98.9758	15582.8	35.9415	0.997739	1.21519	556.83	1.34656	0.997737	1.21519	4416.33	14.5395
chr10	NA18945.2	2	2	HG02280.1,NA18959.1,HG02135.2,HG02015.2,HG00741.1	3383.25,3107.25,3100.88,3101.9,3101.5	0.317758	0.317758	0.936252	0	962.67	7.73044	0.933152	0	1526.67	9.1115	0.932978	0	967.42	7.4214	0.921367	0	519.37	2.0089	0.9794	69.8598	1027.34	6.28256	0.977518	69.3903	5284.57	30.968	0.979084	0.817747	942.8	6.71226	0.974924	0.962316	1655.82	9.38509	0.991312	69.7423	3208.52	10.8998	0.989984	0.792174	2105.42	7.8218	0.998694	99.4931	751.15	0.824256	0.998744	99.5619	5091.67	32.1559	0.998105	0.95759	686.8	0.73972	0.998103	0.95759	1555.17	8.39706
chr10	HG01071.1	10	2	HG03270.2,HG02258.2,NA18959.1,HG01243.1,HG03369.1	3431,3425.8,3425.05,3422.09,3420.72	0.709774	0.709774	0.921761	0	876.19	7.7244	0.912029	0	918.25	6.24451	0.919214	0	955	7.18204	0.90922	0	1086.23	3.61164	0.961297	40.9992	1307.67	8.05249	0.950985	40.4488	13987.8	30.2846	0.958948	1.40459	1403.32	8.08736	0.949518	1.20537	10467.1	20.6552	0.958335	50.6675	4042.18	10.0159	0.956625	1.41392	3155.4	9.02813	0.999157	99.9068	985.94	1.57991	0.999152	99.7526	9641.45	32.5678	0.998221	1.63758	900.81	1.08025	0.998221	1.63758	4682.9	12.1789
chr10	HG01940.1	5	5	HG02148.2,HG02293.1,HG01928.2,HG01969.2,NA18940.1	4091.5,4069.2,4049.76,4038.38,3972.32	0.127035	0.127035	0.951605	21.6194	912.96	7.27331	0.951779	21.4097	6862.13	21.4853	0.948641	0.33306	820.37	7.31504	0.94814	0.360481	3082.31	8.28733	0.980678	75.7117	522.21	3.49323	0.980564	76.1766	4675.08	12.5616	0.977877	1.09581	464.86	4.18525	0.977601	1.03693	2151.93	6.2389	0.993756	84.8296	11132.7	37.6529	0.990973	1.1178	4116.25	15.5564	0.999067	99.2514	333.25	0.761648	0.999067	99.3792	3135.97	13.7557	0.996942	1.18602	323.21	0.573748	0.99694	1.18602	1676.91	6.33816
chr10	NA18620.1	3	3	HG01975.1,HG01346.2,HG01496.1,HG04184.2,HG01358.2	3249.65,3216.25,3180.22,3155.69,3135.01	0.330132	0.384376	0.92258	0	2424.47	7.64794	0.918517	0	3881.38	6.20773	0.916962	0	2375.05	8.25189	0.908017	0	1678.65	2.75866	0.961942	47.9923	1780.32	7.17032	0.958459	47.6142	1902.2	4.24366	0.95502	0.527404	1654.89	7.85817	0.955913	0.564793	1087.36	3.52662	0.976189	65.0815	2962.7	4.53765	0.970183	0.614935	1237.69	5.20102	0.998508	99.7533	1066.62	1.54208	0.998483	99.6874	1385.78	3.6378	0.99411	0.672052	871.18	1.53636	0.994107	0.672052	664.5	2.68538
chr10	HG02630.2	14	14	HG02965.1,HG01884.2,NA20503.2,HG00320.1,NA19043.1	2727.55,2515.75,2381.97,2375.04,2364.73	0.687714	0.687714	0.906443	0	2416.61	8.02982	0.903041	0	1934.91	3.34512	0.905893	0	2355.49	7.96539	0.900899	0	1851.99	2.47817	0.981331	47.8121	2134.46	6.29877	0.975056	50.0619	4834.36	9.33735	0.980491	48.7719	1934.84	6.18332	0.973863	49.7569	3383.59	4.21057	0.979165	57.3984	7176.87	7.5533	0.977843	55.3957	3022.03	4.87039	0.999229	99.2972	1439.38	1.16635	0.999243	99.4043	3574.28	6.12412	0.998357	99.1999	1337.89	0.91802	0.998352	99.2586	1711.18	2.95271
chr10	NA21102.2	2	2	HG03742.2,HG02135.2,NA18959.1,NA20870.1,NA18952.1	3195.4,3194.9,3196.49,3196.13,3195.76	0.484447	0.484447	0.924785	0	1518.38	7.63612	0.916301	0	1685.69	5.65049	0.920894	0	1707.31	7.74035	0.90998	0	904.58	2.61722	0.971178	48.3727	1276	7.44142	0.967123	48.2321	13285.4	22.161	0.967192	0.646953	1226.24	6.54301	0.964092	0.607705	2930.82	8.57111	0.986215	52.4902	5359.12	6.82219	0.982928	0.54714	2424.19	5.0774	0.99908	99.6756	736.78	2.77009	0.999087	99.6888	16518.6	24.1416	0.995899	0.70255	634.82	3.2078	0.995897	0.70255	3473.28	10.5156
chr10	HG02392.2	2	2	HG02178.1,HG02165.2,HG02071.2,HG02015.2,HG00741.1	3666.3,3633.6,3606.28,3594.76,3440.17	0.191752	0.191752	0.930491	0	1209.38	7.7472	0.921418	0	881.71	3.86365	0.925228	0	1344.42	7.07216	0.912627	0	645.08	2.45766	0.987757	82.6258	1139.1	4.30132	0.986719	82.9656	6777.94	30.8151	0.983244	1.05166	965.91	4.48124	0.982276	1.11506	1673.24	7.95813	0.995955	88.1963	5334.4	14.0513	0.99134	1.01114	1372.84	6.26367	0.998812	99.586	1036.25	1.71747	0.998975	99.7391	8438.11	33.8283	0.994804	1.00671	849.62	1.01867	0.994802	1.00671	2023.24	10.3354
chr10	HG02178.2	4	4	NA18944.2,NA18943.1,NA19087.2,HG02523.2,HG03874.1	3252.7,3223.1,3170.3,3154.59,3121.61	0.605029	0.605029	0.959196	0.76154	2540.6	8.57484	0.96911	0.899585	49960.9	53.2598	0.953893	0.0208841	2402.22	8.08364	0.957373	0.0206968	12043	13.5057	0.978705	56.6104	1874.39	6.79347	0.978699	57.0975	30230.2	29.5637	0.975186	0.474302	1784.39	5.96794	0.9738	0.465646	7568.15	13.4132	0.987752	53.9009	14050.6	13.4358	0.983751	0.342681	3834.32	5.87311	0.998974	99.8525	1290.65	1.68095	0.998981	99.8741	31820.3	30.0751	0.994464	0.516419	1195.36	1.50207	0.994462	0.516419	7953.18	13.7518
chr10	HG03453.2	2	2	HG03470.1,HG02615.2,HG02055.2,HG01099.2,NA19468.2	4279.25,3891.65,3833.06,3759.26,3549.04	0.0352942	0.0352942	0.921371	0	794.66	7.46524	0.915119	0	557.64	3.72433	0.919597	0	860.71	8.12047	0.912627	0	573.19	2.60116	0.99413	94.7642	831.42	3.1064	0.991587	94.9873	4283.42	26.6605	0.993936	0.982258	871.61	3.20292	0.990471	0.98734	4263.09	14.363	0.996615	95.5749	11814.2	41.0254	0.995718	0.979335	9714.09	27.2929	0.999281	99.9336	819.04	1.36862	0.999293	99.8866	4322.43	27.3088	0.998346	0.986004	879.05	1.14166	0.998344	0.986004	3172.23	16.9977
chr10	HG03050.2	2	2	HG02668.1,HG02818.2,HG02622.2,NA19776.1,HG00741.2	4194.55,4150.55,4117.59,3997.81,3979.8	0.210976	0.210976	0.934991	0	1154.71	7.50618	0.928596	0	1172.16	8.33532	0.933801	0	1252.55	7.39362	0.921446	0	669.84	2.53102	0.983273	76.5897	813.21	4.28913	0.981772	75.6586	5721.67	23.8753	0.982305	0.646263	790.18	4.24629	0.980721	0.660467	3126.53	14.9805	0.996178	89.3119	7594.05	26.7507	0.994504	0.756191	4318.99	18.2753	0.998811	99.1258	689.87	1.28008	0.998765	99.2775	5530.51	22.0376	0.997471	0.731997	703.07	1.37155	0.997469	0.731997	3298.6	15.8397
chr10	HG00146.1	2	2	HG03874.2,NA21106.1,HG04160.2,HG002.1,HG00741.1	3724.3,3688.3,3598.64,3579.86,3560.5	0.0936889	0.0936889	0.929346	0	2001.99	7.71761	0.919837	0	1442.95	4.69689	0.924101	0	2145.55	7.5748	0.911632	0	1025.81	2.66385	0.988596	84.8789	1587.49	4.64686	0.9875	85.4123	10056.5	30.631	0.98606	1.06802	1455.46	5.25083	0.984286	1.05274	2369.92	9.94098	0.996421	87.6201	9165.33	23.864	0.992355	1.05259	2843.75	10.3814	0.998885	99.4927	1399.89	1.79513	0.998856	99.5124	10014	32.0795	0.995633	0.961038	1318.68	1.67667	0.99563	0.961038	2569.75	10.9355
chr10	HG03369.1	5	5	HG00097.1,NA21309.2,HG00735.2,HG02486.2,HG03521.1	3786.9,3765.4,3761.29,3758.48,3756.8	0.599912	0.599912	0.952179	29.5226	538.21	6.717	0.955203	29.357	5902.31	25.9568	0.947792	0.689647	625.33	6.98273	0.949092	0.765072	1837.61	7.43775	0.960358	36.1184	712.96	7.10763	0.96146	36.8243	3808.43	15.3432	0.957785	0.690847	687.54	6.92052	0.955506	0.702966	1477.52	5.07654	0.977035	55.9372	7881.42	27.6097	0.970743	1.18188	1181.16	7.90296	0.998964	99.8936	207.5	0.667052	0.998977	99.8285	3249.68	17.9129	0.994745	1.2454	189.85	0.619972	0.994742	1.2454	1101	6.52601
chr10	HG02818.1	15	15	NA20809.1,NA20503.2,HG00320.1,HG02040.2,HG01192.1	3083.75,3071.75,3057.2,3024.9,3006.08	0.869891	0.869891	0.910853	0	700.27	8.03114	0.902685	0	574.01	2.18197	0.902774	0	712.24	6.69918	0.902194	0	610.14	2.08341	0.981184	27.2631	610.39	6.28381	0.975649	29.9675	2377.87	12.4302	0.979606	0.783386	642.12	6.30635	0.973921	0.856811	1561.47	6.52074	0.981606	36.9234	6211.3	12.106	0.980375	0.798931	4054.79	8.59524	0.999108	98.9906	465.77	0.862676	0.999122	98.8853	3251.69	22.5617	0.998395	0.649067	478.18	0.6045	0.998393	0.649067	2282.66	13.9246
chr10	HG03041.2	6	6	HG00642.2,HG00099.1,HG00097.2,HG01786.1,HG01784.2	5140.2,4759,4707.27,4581.94,4554.98	0.124774	0.124774	0.904284	0	560.36	7.55796	0.902471	0	578.91	3.35584	0.895803	0	518.45	7.6351	0.896759	0	507.24	2.6219	0.992676	82.669	340.64	1.36576	0.991625	82.6943	4493.53	16.7592	0.991253	1.21204	331.93	1.47407	0.990988	1.21341	2588.5	7.60706	0.996821	85.6793	13381.9	25.0433	0.996249	1.11313	9478.1	16.1864	0.999491	99.7193	292.17	0.679664	0.999451	99.7793	4697.73	16.757	0.998525	1.21178	307.37	0.58912	0.998524	1.21178	3638.35	8.42554
chr10	HG03742.2	2	2	HG02015.1,NA18959.1,HG03369.1,HG00733.1,HG02280.1	3407.2,3408.4,3410.27,3410.63,3409.93	0.44032	0.494669	0.931644	0	1487.58	7.70974	0.922029	0	1048.49	3.52099	0.930363	0	1416.37	6.95034	0.919297	0	979.03	2.5889	0.977339	48.8491	1366.91	6.6452	0.968514	48.6011	10024	31.111	0.976122	0.674515	1431.22	5.76889	0.967974	0.654452	6169.58	19.226	0.984527	52.6164	4846.72	13.6323	0.984006	0.493142	3548.82	12.2095	0.999298	99.5542	1119.1	1.77498	0.999239	99.6263	9635.22	26.2509	0.998495	0.996151	1041.43	1.54194	0.998494	0.981959	4744.49	16.7589
chr10	NA18967.2	2	2	NA18974.2,NA18960.2,HG02392.1,HG00544.1,HG005.2	3805.3,3745.9,3658.97,3643.46,3558.86	0.0793454	0.0793454	0.938164	0	1326.31	7.0857	0.933899	0	3105.86	10.7559	0.934919	0	1356.81	6.86108	0.922944	0	1048.96	4.63969	0.994773	91.5915	1012.32	2.58774	0.994431	92.1584	13728.6	30.3091	0.993154	0.657902	819	1.8994	0.992903	0.699327	4918.74	17.4225	0.996691	92.0921	15787.3	35.6245	0.995977	0.666297	6387.98	15.001	0.998715	99.3109	1052.26	1.21505	0.99876	99.3766	11485	29.9025	0.998104	0.680041	885.88	0.930124	0.998119	0.680041	5412.41	15.4141
chr10	HG00408.2	5	5	NA18952.2,NA18620.2,HG03369.1,HG03017.2,HG02293.1	4121.65,4109.75,4003.5,4003.51,3999.21	0.402872	0.402872	0.961134	28.9186	776.43	6.58698	0.962687	29.1543	5949.87	23.757	0.960477	0.491495	802.24	6.43456	0.960914	0.458616	4226.36	13.7793	0.975565	61.6474	692.59	5.3184	0.973211	63.5936	5920.83	31.0987	0.974065	0.685468	695.55	5.27313	0.971804	0.760226	4513.17	15.2751	0.987375	65.603	13746.9	45.922	0.984578	0.694875	10258.4	31.5494	0.999195	97.6901	382.6	0.63366	0.999143	97.6752	5846.41	28.3349	0.998527	0.812267	416.25	0.628704	0.998526	0.803601	4060.16	14.946
chr10	HG02129.1	2	2	NA20870.1,HG02280.1,NA18959.1,NA18948.2,HG03742.2	3610.45,3611.15,3610.4,3610.06,3610.44	0.440387	0.467411	0.926812	0	897.1	6.891	0.918856	0	559.19	3.33151	0.925247	0	881.76	7.52376	0.915445	0	476.89	2.25379	0.973539	35.3618	902.66	7.02822	0.967402	34.3786	2762.33	20.1418	0.969617	0.412564	930.77	6.25879	0.962837	0.399863	1819.62	14.9187	0.985261	57.9198	1451.89	5.98149	0.98363	0.544066	1286.39	5.75952	0.999298	99.9954	834.71	1.20524	0.99931	99.9464	2772.51	18.0432	0.998527	1.02551	795.29	1.08619	0.998527	1.02551	1409.98	10.1356
chr10	HG01784.2	6	6	HG00097.2,HG00099.1,HG00642.2,HG01786.1,NA20762.1	4930.1,4824.1,4730.04,4596.72,4561.14	0.139617	0.139617	0.902945	0	649.3	7.78568	0.90142	0	644.8	3.54458	0.898954	0	617.08	6.77847	0.899369	0	949.94	3.22734	0.986435	78.9946	412.15	1.80837	0.983544	79.4402	10109.1	22.6049	0.985214	0.973268	431.59	1.61196	0.980909	1.00135	7010.09	11.0658	0.995818	85.4962	19412.9	44.2043	0.995203	0.972411	15264.6	26.5003	0.999072	99.4982	363.3	0.970156	0.998968	99.2392	8207.05	22.4199	0.998448	1.09708	351.97	0.610968	0.998448	1.09708	5690.75	10.8982
chr10	HG00733.2	2	2	HG01346.1,HG03688.1,NA20799.2,HG01934.2,HG00235.1	3761.05,3592.35,3585.49,3581.47,3568.96	0.243532	0.243532	0.932147	0	1165.55	7.72843	0.92224	0	1143.89	7.67914	0.930701	0	1221.28	7.43578	0.918435	0	855.14	3.5178	0.985402	64.7957	812.71	5.51896	0.982176	64.9981	9918.68	27.0582	0.98452	0.891311	789.98	6.61645	0.981002	0.853214	8685.53	15.8205	0.992107	76.4251	9636.71	11.6743	0.991574	0.844361	6185.42	9.14863	0.99902	99.6473	867.63	1.60894	0.999066	99.6814	8385.8	32.4853	0.998422	0.904932	871.07	1.26807	0.998421	0.904932	6324.15	16.374
chr10	NA18960.1	5	5	HG03017.2,HG00097.1,HG01530.2,HG02071.1,HG00408.2	3441.95,3440.15,3433.47,3432.77,3427.06	0.448501	0.448501	0.955206	40.4146	508.66	7.37741	0.958472	40.3661	10581	26.9569	0.955201	0.401567	511.51	6.40506	0.955509	0.392778	4622.51	12.0892	0.958254	53.685	591.89	7.43092	0.95461	54.0679	10052.2	22.2709	0.957333	0.752089	574.31	6.66998	0.952805	0.896894	4028.14	9.22358	0.981386	69.3128	20041.3	30.7083	0.97904	0.837458	9171.79	21.6016	0.99894	99.5435	244.48	0.842964	0.998963	99.5455	9449.43	28.3644	0.99784	0.715515	227.77	0.70816	0.997839	0.715515	4722.45	11.1162
chr10	HG03874.2	2	2	HG00146.1,NA21106.1,HG04160.2,HG002.1,HG00741.1	3580.95,3532.55,3439.69,3425.83,3413.72	0.0936889	0.0936889	0.929405	0	1517.53	7.52171	0.920085	0	1085.22	3.76538	0.922419	0	1696.81	7.0161	0.910202	0	811.36	2.47077	0.988785	83.6776	1236.31	3.82701	0.98652	85.2633	6962.32	32.3476	0.984184	0.954414	1068.42	3.66451	0.983103	1.02452	1474.32	9.02022	0.995402	89.367	6101.67	24.7286	0.991159	1.0302	1359.45	6.86177	0.998838	99.8292	1207.99	1.2922	0.998866	99.6919	6385.84	32.6937	0.994462	1.03066	1030.94	1.18448	0.994461	1.03194	1263.52	8.15481
chr10	HG01109.1	5	5	HG01433.1,HG03017.1,HG00642.1,NA20806.1,NA21144.2	4116.8,4090.2,3947.23,3917.93,3902.52	0.145029	0.145029	0.959972	30.3892	312.87	6.17278	0.964334	30.7988	7741.07	22.5329	0.958056	0.679488	343.52	6.21382	0.963194	0.727468	7818.89	14.7315	0.977987	77.1533	211.57	4.13385	0.976308	78.664	5629.81	16.8456	0.975534	1.6257	211.98	4.38686	0.974045	1.56471	3221.71	11.1595	0.99155	88.1106	16215	57.1821	0.990521	1.46735	6207.3	44.7457	0.998907	99.9559	136.68	0.54118	0.998899	99.9757	4890.1	17.2342	0.99802	1.70016	140.21	0.5509	0.998019	1.70016	3574.71	10.8457
chr10	HG03942.1	2	2	HG03654.2,NA20870.2,HG02135.2,HG03804.1,NA18959.1	3438.55,3434.75,3371.03,3373.08,3360.71	0.494842	0.494842	0.928058	0	1287.6	7.95943	0.92009	0	1183.81	5.93273	0.924799	0	1242.69	7.00276	0.915227	0	846.14	3.22059	0.965054	30.2894	1763.47	8.22078	0.954495	30.7361	1794.48	7.54162	0.964233	0.576115	1779.51	8.00576	0.952783	0.57646	1425.46	4.79622	0.983978	62.1141	3035.85	6.61226	0.983163	0.931612	2059.95	5.35423	0.998714	99.5793	722.31	1.86417	0.998717	99.6281	4636.8	28.6138	0.998237	0.840045	815.72	1.53299	0.998236	0.840045	2967.78	15.6485
chr10	HG01981.1	2	2	NA19682.1,HG00321.1,HG01261.2,HG01074.2,HG00329.2	3788.8,3479,3468.2,3448.87,3438.65	0.199498	0.199498	0.928495	0	1098.17	7.61308	0.920367	0	1003.87	8.53948	0.926319	0	1147.8	7.97111	0.913068	0	765.46	3.18274	0.978725	73.774	855.11	6.45298	0.975463	74.2497	7474.43	33.1598	0.978107	0.887339	834.11	6.78962	0.974941	1.05483	3249.1	13.1615	0.992438	84.0393	6356.57	17.8755	0.990838	0.985501	3108.24	11.3092	0.998617	99.7324	679.28	1.042	0.99865	99.6034	7018.16	30.6434	0.996959	0.915791	626.39	0.797168	0.996958	0.915791	3204.4	13.685
chr10	NA19468.2	2	2	HG02615.2,HG02055.2,HG03453.2,HG01099.2,HG03050.1	3590.1,3557.2,3551.13,3547.67,3538.62	0.561639	0.566393	0.918852	0	631.53	7.78746	0.910853	0	465.08	3.17276	0.917602	0	617.14	7.70096	0.90788	0	390.59	2.80944	0.957607	38.8847	845.22	7.12447	0.94343	36.7259	3192.8	24.3824	0.957863	0.940373	814.95	7.27352	0.945227	0.934523	2979.02	12.8845	0.963019	47.3125	5020.8	13.144	0.96126	0.977884	4089.24	8.99186	0.998968	99.8147	571.96	0.965484	0.998959	99.8897	2281.14	19.7822	0.998145	2.01641	522.77	0.64484	0.998146	2.01641	1838.81	13.6108
chr10	HG02165.1	4	4	HG03834.1,NA19087.2,NA18944.2,HG02523.2,HG02132.1	3908.7,3641.6,3620.43,3612.55,3602.14	0.304972	0.304972	0.941294	0.668033	1786.76	8.12094	0.947861	0.683023	17120.5	47.377	0.941219	0.0471515	1817.3	7.77775	0.945681	0.0420886	11932.1	28.445	0.982763	58.7021	965.59	5.99715	0.981767	59.4432	7683.76	25.2469	0.981134	0.475062	822.26	5.30733	0.980199	0.56248	3869.1	14.4093	0.990014	58.7924	2737.75	7.75994	0.989033	0.498552	2397.97	6.46027	0.999414	99.8955	770.7	1.38309	0.999417	99.8954	8788.68	26.1421	0.998375	0.528373	762.05	1.02975	0.998374	0.528373	5361.33	17.9655
chr10	NA20282.1	2	2	NA18508.1,NA19185.2,HG03540.2,HG01891.2,HG01106.1	3997.65,3494.05,3464.08,3368.64,3359.2	0.200302	0.200302	0.922901	0	2561.64	7.68282	0.918974	0	2447.58	6.70884	0.9169	0	2755.11	7.83607	0.910711	0	1542.7	2.88897	0.987865	76.895	1353.26	5.8544	0.985391	77.3105	2972.41	17.4227	0.983948	0.553526	1278.93	5.25495	0.981922	0.561258	1218.55	5.42546	0.985391	77.3105	3108.48	17.6709	0.981922	0.561258	982.55	5.01895	0.999013	99.6433	1402.07	1.48325	0.999022	99.6396	2740.71	12.2416	0.995266	0.670972	1138.12	0.948364	0.995265	0.670972	933.19	3.99258
chr10	HG00733.1	2	2	HG00741.1,NA20850.2,HG00350.1,HG03669.1,HG00280.2	3598.35,3588.65,3578.21,3570.59,3557.91	0.204415	0.204415	0.928724	0	1213.17	7.64408	0.919886	0	1043.26	5.12956	0.928251	0	1194.32	7.16713	0.917149	0	816.03	2.82178	0.98171	72.2381	1108.26	6.29032	0.97963	72.5199	6761.97	27.5919	0.981084	0.970075	1077.28	5.83264	0.977433	0.925563	4502.94	13.8846	0.992106	81.9127	8214.22	26.0238	0.991827	0.942893	6848.26	19.4383	0.999041	99.7929	970.76	1.86168	0.999035	99.827	5485.54	24.849	0.998316	0.949003	996.24	1.32601	0.998328	0.949003	3709.13	14.6834
chr10	HG02165.2	2	2	HG02178.1,HG02392.2,HG02015.2,HG02071.2,NA18959.1	3705.45,3677.05,3655.72,3634.97,3473.85	0.203977	0.203977	0.931065	0	1470.29	7.72621	0.921381	0	1207.7	4.29773	0.929742	0	1585.17	7.2745	0.918029	0	982.09	2.83262	0.984765	79.9228	1303.32	4.78539	0.984771	79.3825	9648.42	29.2197	0.983885	0.775943	1223.38	4.6902	0.983626	0.79418	6305.34	16.934	0.995139	88.3632	6517.21	12.4145	0.993646	0.785282	5795.77	10.9319	0.999385	99.7022	1045.63	1.84454	0.999386	99.7406	9597.53	24.7383	0.998428	0.70057	1106.27	1.70405	0.998426	0.70057	6979.39	19.093
chr10	HG03098.2	4	4	HG03486.2,HG02965.2,HG02984.1,HG03209.1,HG02809.1	4604.9,4467.4,4407.37,4344.01,4277.66	0.0706306	0.0706306	0.945706	1.26978	929.29	7.42016	0.951119	1.49795	14488.3	30.9449	0.945427	0.0268305	954.28	7.94903	0.95201	0.0321063	10708.4	16.3584	0.988418	85.9377	328.47	2.79616	0.987207	87.2508	3744.17	13.2905	0.986667	0.873723	336.98	2.61296	0.986319	0.812016	2256.51	7.35893	0.995154	92.7321	10141.7	23.7331	0.994123	0.814639	4790.88	15.2738	0.998301	98.873	228.28	2.00086	0.99842	98.8761	3510.74	13.5372	0.998288	0.806115	278.23	1.1393	0.998287	0.806115	3015.62	7.40232
chr10	HG02984.2	2	2	HG02055.2,NA20129.1,HG02615.2,NA19185.1,HG01099.2	3162.6,3158,3156.03,3147.46,3138.72	0.586378	0.601862	0.926986	0	859.99	7.45096	0.91663	0	744.73	4.66008	0.922926	0	917.87	7.249	0.911409	0	503.44	2.43946	0.95988	47.7142	1022.84	7.29004	0.953017	45.1545	3424.04	15.8092	0.957455	1.00999	953.46	7.63804	0.949434	1.0237	1427.29	7.7186	0.966849	54.464	4579.85	11.6709	0.964773	0.80408	2166.65	6.98843	0.998725	99.8855	710.33	0.959236	0.998717	99.84	2064.05	14.1589	0.996558	1.0267	619.95	0.711524	0.996557	1.0267	947.37	6.06554
chr10	HG03579.2	3	3	NA19443.1,HG04160.1,NA18944.1,HG00544.2,HG00597.1	3275.65,2858.15,2846.93,2839.02,2833.43	0.42745	0.42745	0.919554	0	1632.95	8.02136	0.919845	0	2449.84	9.68259	0.917241	0	1767.12	8.1074	0.916884	0	2295.8	5.41012	0.953341	56.6212	1160.03	7.45197	0.949693	56.4757	1880.81	4.94407	0.951124	57.7389	1231.74	7.58917	0.948698	57.5598	1840.56	3.89012	0.969768	67.1399	8170.88	20.6973	0.968966	67.628	6492.49	13.9692	0.999348	99.8543	790.04	1.02691	0.999342	99.8373	2120.4	9.09849	0.998423	99.9994	837.16	0.861736	0.998421	99.9999	1073.23	6.01037
chr10	HG03816.2	2	2	HG02015.2,HG02280.1,HG03742.2,HG02392.2,NA20805.1	3669.15,3669.05,3669.95,3669.81,3668.72	0.549579	0.549579	0.934774	0	1392.64	7.18334	0.925936	0	1265.96	5.01456	0.929913	0	1406.99	7.38732	0.917327	0	777.4	2.30434	0.970037	59.0107	1408.3	6.8096	0.964112	60.4794	7686.32	27.6702	0.967771	1.38977	1305.43	7.04808	0.962876	1.39466	2625.34	8.32479	0.985083	64.3414	4766.89	9.90969	0.980507	1.15494	2249.88	5.81042	0.998784	99.7676	1089.92	0.981496	0.998813	99.7687	7201.22	27.0787	0.996179	1.33435	936.58	0.736716	0.996177	1.33435	2221.67	9.24412
chr10	HG00741.2	2	2	HG02622.2,HG02818.2,HG03050.2,HG02668.1,HG02258.1	3863.05,3849.55,3830.4,3814.71,3805.05	0.299383	0.299383	0.934544	0	674.8	7.51093	0.925973	0	1197.82	4.74494	0.932217	0	708.6	7.53308	0.919849	0	661.67	3.13435	0.971385	67.311	469.71	5.67048	0.967746	67.8196	16728.8	30.2184	0.968096	1.41516	506.94	5.63622	0.965319	1.39727	9321.93	20.6995	0.986532	78.0657	11192.1	27.5114	0.984669	1.61507	9479.71	18.5203	0.998457	98.3741	439.38	1.61298	0.998603	98.8231	15194	32.0386	0.998002	1.54539	349.96	0.707452	0.998003	1.54539	10417.7	19.0386
chr10	HG02451.1	2	2	NA19391.2,HG02818.2,HG00741.2,HG03050.2,HG02258.1	3815.35,3523.55,3508.69,3503.24,3499.57	0.50863	0.50863	0.936244	0	1212.58	7.64534	0.925915	0	1084.68	4.88779	0.935443	0	1251.98	7.56078	0.923526	0	996.14	2.91594	0.97844	57.747	1333.4	5.96968	0.971433	55.9047	5964.82	12.3068	0.977498	1.81391	1361.25	7.13524	0.970756	1.52418	4347.38	6.74116	0.980676	66.1637	19602.2	20.4704	0.979774	1.0465	11419.5	15.1125	0.99945	99.9553	774.98	0.770688	0.999407	99.9626	10590.6	21.3999	0.998606	1.05723	794.07	0.637932	0.998605	1.05723	7374.88	15.8813
chr10	HG06807.2	2	2	HG03486.1,HG03050.1,HG03540.1,NA19159.2,NA18508.2	3913.15,3903.15,3854.53,3792.02,3774.14	0.307976	0.307976	0.927309	0	389.42	6.55352	0.920521	0	241.82	2.4325	0.922678	0	392.43	6.14256	0.9128	0	202.91	2.02584	0.97989	61.3233	436.88	5.83045	0.972079	60.5627	537.68	12.1069	0.974677	1.12264	400.01	5.02132	0.968593	0.824617	232.75	4.4004	0.989891	75.0906	1065.55	12.861	0.985076	0.811036	323.98	6.93905	0.999178	99.7751	357.5	0.722168	0.999183	99.8082	366.33	11.6033	0.995933	1.12634	349.18	0.749644	0.99593	1.12634	167.36	3.72998
chr10	NA18974.2	2	2	NA18960.2,NA18967.2,HG02392.1,HG00544.1,HG005.2	3881.8,3852.4,3764.43,3737.94,3672.31	0.0793454	0.0793454	0.930108	0	1503.27	7.67778	0.921957	0	3261.99	7.67743	0.92615	0	1682.02	7.62055	0.914689	0	1024.36	3.70998	0.98892	87.5307	1225.25	7.09092	0.988035	86.8415	25476.3	30.3415	0.984735	0.86268	1090.66	6.91969	0.984251	0.89792	7018.34	13.291	0.997576	93.22	20744.8	26.855	0.994202	0.847217	5805.02	15.4673	0.998904	99.0324	963.04	2.07974	0.998932	99.1677	27976.7	29.8667	0.996117	0.781232	857.87	1.17732	0.996115	0.798783	5804.86	10.6347
chr10	NA20805.1	2	2	HG002.1,NA20850.2,HG00146.1,HG04160.2,HG00741.1	3840.85,3779.85,3776.2,3771.68,3767.18	0.343461	0.343461	0.923466	0	795.92	7.62932	0.914273	0	530.84	3.997	0.923845	0	807.86	6.97371	0.913566	0	485.85	2.48888	0.975402	73.0048	815.25	4.97253	0.968102	72.4154	2315.41	21.1006	0.972696	1.0611	824.19	5.71179	0.964787	1.11094	1626.05	14.2508	0.991439	85.4025	2230.17	20.019	0.990472	1.21925	2411.53	18.7299	0.999364	99.9329	953.59	0.774672	0.999413	99.9224	1725.42	13.7176	0.99865	1.22513	906.41	0.693968	0.99865	1.22513	1145.91	10.868
chr10	HG00272.2	None	2	NA19835.2,NA21110.1,HG00235.2,HG01981.1,NA21106.2	3320.7,3300.2,3291.63,3258.91,3246.74	0.320463	0.320463	0.92906	0	2128.53	7.88064	0.920372	0	1710.11	7.47235	0.925095	0	2214.09	7.83123	0.912562	0	1201.96	3.21881	0.975603	68.8357	1959.86	6.99098	0.970728	69.5433	12197	29.2992	0.973337	0.682064	1574.61	6.53673	0.969841	0.718996	2871.14	9.65134	0.990569	80.0939	4823.3	8.35341	0.988182	0.832609	2127.94	5.97045	0.999017	99.2516	1363.68	1.63491	0.99907	99.5625	9826.29	23.2059	0.995729	0.704352	1221.03	1.03753	0.995739	0.704352	3470.16	9.00048
chr10	NA20905.2	6	6	HG00642.2,HG00097.2,HG00099.1,HG01786.1,NA20762.1	4527.8,4485.9,4423.96,4380,4353.73	0.340843	0.340843	0.903493	0	1324.02	7.91194	0.901584	0	1052.21	3.39912	0.898202	0	1288.74	8.16022	0.896148	0	1040.69	2.6579	0.979014	60.2949	864.29	5.89741	0.976021	60.5114	4023.06	17.1592	0.978364	0.702318	923.74	6.65068	0.974839	0.673299	2606.07	7.78707	0.986823	79.7552	10384.1	37.8356	0.98608	1.01365	6920.9	26.7175	0.999356	99.9194	771.48	1.51825	0.999391	99.9288	4354.57	18.4437	0.998543	0.838401	792.06	1.27948	0.998543	0.838401	2987.78	9.78704
chr10	HG00621.2	2	2	NA18952.1,NA18948.2,HG02056.2,HG02523.1,HG02280.1	3677.3,3531.8,3523.29,3470.98,3442.65	0.319336	0.319336	0.927981	0	1339.51	7.95452	0.920324	0	1201.96	4.60667	0.926034	0	1392.58	7.31568	0.915552	0	1019.34	3.07814	0.973806	53.5344	1503.66	6.68005	0.966409	53.8794	9650.15	45.9056	0.975075	0.80515	1516.36	7.01795	0.96756	0.75154	6015.16	20.5908	0.993615	81.0707	4650.68	11.3766	0.993198	0.868025	3310.95	10.0039	0.998879	99.2828	1199.28	1.53719	0.998865	99.2062	9358.27	33.8532	0.998222	1.01834	1190.49	0.980416	0.998221	1.01848	5266.32	18.9406
chr10	HG02280.1	2	2	NA18945.2,HG00741.1,NA18959.1,HG02015.1,NA21110.2	3738.5,3475,3473.95,3468.57,3466.86	0.317758	0.317758	0.931143	0	1260.8	8.18424	0.922594	0	1077.28	5.67703	0.927691	0	1310.28	7.85746	0.914624	0	733.82	2.59506	0.98077	77.0467	1284.69	6.4032	0.977594	78.1187	6531.31	25.9214	0.978161	1.05607	1214.22	6.54621	0.97549	1.02488	2095.29	9.33646	0.985817	68.9938	2611.38	5.75013	0.982518	0.924966	1334.48	5.97239	0.998795	99.9072	1270.66	1.17964	0.998794	99.8992	5269.69	24.2389	0.996497	1.06458	1165.42	0.906284	0.996495	1.0646	1848.22	9.61929
chr10	HG02668.1	2	2	HG02622.2,HG03050.2,HG02818.2,NA19776.1,HG02258.1	4176.05,4067.75,4040.55,3900.5,3883.88	0.077116	0.077116	0.939678	0	1614.36	7.47605	0.931314	0	2044.81	5.45517	0.934224	0	1760.05	7.38784	0.921549	0	1046.65	2.29472	0.991028	87.7965	970.07	2.06163	0.99008	87.928	19612.7	19.9404	0.987684	1.13265	960.36	2.77712	0.986895	1.09816	7023.78	11.0829	0.997776	90.1374	28308.6	22.5742	0.995422	1.13768	9624.14	13.5963	0.998955	99.5517	858.51	1.11265	0.998978	99.68	18785.9	20.0571	0.996309	1.06919	768.21	0.946448	0.996307	1.06919	6649.18	10.7592
chr10	HG01952.1	5	5	HG00738.2,HG00097.1,HG03369.1,HG03017.2,HG01530.2	4072.75,3745.85,3740.94,3740.69,3728.01	0.215092	0.215092	0.957145	30.5094	603.41	6.6008	0.955427	32.164	9359.64	30.756	0.953971	0.388371	647.03	7.24873	0.953962	0.466442	4761.58	18.0886	0.98123	79.2724	447.84	3.03469	0.977974	80.088	5822.62	24.1277	0.980047	0.819183	422.54	3.52406	0.97777	0.85953	4157.71	13.3917	0.989586	75.7606	15674.5	42.001	0.987493	0.737057	8931.73	36.8617	0.999129	99.9989	327.94	0.584632	0.999135	99.9583	4782.68	20.4795	0.998228	0.689008	317.61	0.544232	0.998227	0.689008	2976.58	12.777
chr10	HG02015.2	2	2	HG02178.1,HG02165.2,HG02392.2,HG02071.2,NA18959.1	3789.5,3773.1,3754.67,3723.28,3588.82	0.29151	0.29151	0.929062	0	824.52	7.29273	0.922061	0	605.56	3.43212	0.926865	0	848.51	7.10421	0.919068	0	514.39	2.57039	0.982889	82.0785	812.83	4.03318	0.979163	80.6407	3975.13	26.7082	0.982361	1.24884	806.71	3.6707	0.979756	1.11334	3126.43	20.4968	0.993913	86.3302	2951.74	11.5537	0.99368	1.12038	2641.89	9.28858	0.999166	98.3336	767.57	1.50233	0.999107	98.5733	2540.29	22.7751	0.998489	1.06832	768.92	1.39123	0.998488	1.06832	1807.32	13.2033
chr10	HG03270.2	2	2	HG02258.2,HG02723.2,HG01243.1,NA19240.2,NA18959.1	4153.45,3573.15,3308.36,3297.04,3289.53	0.193339	0.193339	0.930002	0	919.77	5.98789	0.921484	0	908.9	3.31992	0.925716	0	1016.57	6.79397	0.912874	0	572.04	2.4044	0.985532	81.3578	876.9	6.5643	0.983061	82.8377	8570.58	29.404	0.980836	1.23279	780.35	5.67632	0.977854	1.22069	3361.64	10.6123	0.983061	82.8377	10114.8	26.8376	0.977854	1.22069	2575.85	11.8693	0.998954	99.933	759.88	1.05382	0.998987	99.9649	7835.16	25.4266	0.994677	1.13379	673.65	1.096	0.994692	1.13379	3345.68	11.2938
chr10	NA21110.2	2	2	HG01099.1,HG01252.2,HG00741.1,NA18959.1,HG02280.1	3209.55,3201.65,3191.05,3186.95,3185.35	0.420825	0.449525	0.923761	0	901.04	7.25869	0.915778	0	904.44	4.88536	0.917192	0	1053.52	7.50412	0.906085	0	592.41	2.59511	0.965797	57.5227	1061.82	6.79216	0.958194	57.1145	9832.01	27.9895	0.960517	0.955241	891.88	7.05966	0.956911	1.06594	1877.07	6.28186	0.985268	75.2714	3007.55	8.91737	0.980174	0.887144	830.16	6.20717	0.998745	98.3644	864.37	1.4909	0.99873	98.6243	8926.49	30.8495	0.993859	1.11382	714.43	1.41481	0.993857	1.13184	1410.99	6.18366
chr10	NA19700.1	7	7	HG00099.2,HG00738.1,HG01106.2,HG00323.1,HG00280.1	3691.55,3584.95,3514.7,3492.42,3433.8	0.142273	0.142273	0.922657	0	2090	8.39578	0.92434	0	5138.99	15.4346	0.917978	0	2026.65	7.83427	0.913275	0	2160.23	8.21789	0.981998	74.6013	1540.75	6.19095	0.976058	74.4561	2799.38	5.22095	0.976709	0.835229	1418.18	6.27636	0.970667	0.856702	1443.37	3.53654	0.993447	87.9766	9005.42	15.3402	0.989513	0.860656	1397.21	3.92272	0.999226	99.9599	1282.8	1.53792	0.999216	99.943	2418.64	4.47644	0.995865	0.83283	1155.71	1.45636	0.995862	0.83283	881.33	2.76051
chr10	HG00097.1	5	5	HG00735.2,HG02486.2,NA20805.2,HG00329.1,HG03369.1	4138.45,3963.25,3955.48,3951.22,3944.92	0.143831	0.143831	0.948899	24.0583	747.14	6.78475	0.947751	23.3493	3187.86	24.4807	0.944498	0.440438	727.6	6.7904	0.945603	0.360059	1361.14	9.66678	0.982678	79.9736	476.87	5.71343	0.982892	80.7777	1585.56	11.4202	0.98078	1.04417	450.67	4.79512	0.980565	1.03609	775.72	6.10042	0.993043	79.4577	4270.77	34.461	0.987877	1.06587	1492.16	16.143	0.999256	99.9972	504.38	0.662196	0.999265	99.9992	1350.14	10.8371	0.995928	1.26967	466.97	0.56744	0.995926	1.26967	623.18	5.07831
chr10	NA18960.2	2	2	NA18974.2,NA18967.2,HG02392.1,HG00544.1,NA18982.1	3642.2,3578.6,3543.84,3517.32,3445.02	0.0907498	0.0907498	0.93196	0	1025.19	7.36042	0.927367	0	3202.88	8.64905	0.928488	0	972.77	7.82406	0.918702	0	946.95	5.78787	0.992592	90.1182	726.61	3.25987	0.991868	90.3821	21033.7	31.8392	0.989265	0.924574	645.31	2.48176	0.989526	0.924131	6625.83	13.7172	0.996507	93.536	20032	35.0384	0.995305	0.978977	7945.31	18.6563	0.99868	98.7056	667.17	1.90539	0.998669	99.2823	19845.3	36.869	0.997881	0.990172	607.34	1.22439	0.997879	0.990172	9907.34	14.0844
chr10	HG02083.2	3	2	HG04160.1,HG00544.2,HG02027.2,NA18944.1,HG00658.1	3255.05,3233.25,3221.35,3205.58,3187.64	0.502034	0.502034	0.923943	0	1655.23	8.28747	0.918208	0	1241.01	5.35307	0.922092	0	1626.96	7.90052	0.915721	0	1284.32	3.98629	0.962494	49.5369	1207.37	6.90143	0.955869	48.0592	1145.85	5.77253	0.959935	0.899399	1165.59	6.77718	0.952797	0.868937	865.33	4.86524	0.978424	65.1518	2266.44	9.11418	0.977853	1.05938	1689.4	9.10997	0.999211	99.8991	979.17	1.56788	0.999249	99.8716	654.37	4.36363	0.998446	0.840113	932.17	1.53984	0.998445	0.840113	555.45	3.11032
chr10	HG02583.1	21	21	HG03098.1,HG02622.1,NA18959.1,HG00741.1,HG01358.1	3895.05,3023.35,2975.82,2971.32,2972.72	0.30509	0.30509	0.907382	0	1647.26	7.83186	0.910928	0	2584.58	5.02765	0.901647	0	1796.24	8.05896	0.901892	0	1182.53	2.59009	0.960956	68.2176	1132.42	7.2924	0.960143	69.9809	1460.06	3.75566	0.955258	1.48123	1055.4	7.16856	0.956406	1.4624	927.02	3.29381	0.960143	69.9809	1296.05	3.60691	0.956406	1.4624	1123.73	3.56357	0.998761	99.3932	966.51	1.58493	0.998772	99.4321	616.64	2.96598	0.993835	1.10858	792.61	1.39648	0.993833	1.07848	468.29	2.67673
chr10	HG03669.1	2	2	NA20850.2,HG00350.1,HG00280.2,HG00741.1,HG00323.2	3749.95,3729.85,3715.67,3698.01,3688.85	0.259337	0.259337	0.932509	0	1196.05	7.37577	0.922559	0	1065.99	8.67141	0.929865	0	1244.29	7.45686	0.916966	0	781.53	2.82375	0.979506	72.0856	1173.56	5.67287	0.978032	70.6146	5152.28	32.3015	0.977295	0.71598	1170.85	5.88836	0.976203	0.675662	3090.98	14.1161	0.993107	87.1398	9408.35	33.6579	0.991584	0.962694	4883.57	18.9774	0.999153	99.3885	831.76	0.942068	0.998618	99.7731	5542.91	28.216	0.998189	0.941295	881.65	0.860404	0.998189	0.941295	3547.82	15.3767
chr10	NA19043.1	11	11	NA18522.2,NA19468.1,HG03516.1,HG01123.2,HG02723.1	3621.2,3606.9,3579.42,3575.47,3573.83	0.914991	0.914991	0.957708	6.46269	1773.98	6.47986	0.9689	5.58753	40598	46.2394	0.956139	0	1725.92	7.14057	0.965974	0	20290.1	21.9273	0.959863	24.9705	1561.98	7.24471	0.965284	25.4066	25477.5	35.9484	0.957943	0.425248	1646.16	7.28909	0.961761	0.332156	17322.1	18.264	0.96666	45.5603	29620.3	23.3386	0.966077	0.972688	22683.2	17.3257	0.999492	99.8017	523.17	1.11833	0.99948	99.7865	35350.6	41.1609	0.998443	0.562936	638.54	0.862576	0.998442	0.562936	18091.3	28.6382
chr10	HG00321.2	2	2	HG03669.2,HG00146.1,HG03874.2,HG002.1,HG04160.2	3536.45,3332.65,3323.42,3321.53,3319.65	0.291988	0.291988	0.927206	0	1205.52	7.69264	0.920004	0	990.33	4.35332	0.922391	0	1313.58	7.9172	0.91193	0	670.24	2.33724	0.980851	71.0853	1442.07	6.41053	0.974293	69.432	3916.93	19.6841	0.976622	1.51559	1340.64	6.48929	0.970509	1.64588	1253.05	7.01024	0.99022	72.0948	6092.63	15.4813	0.987155	1.1422	2433.46	8.54563	0.998971	99.8082	1227.46	1.15882	0.998876	99.7564	4915.08	27.7458	0.996086	1.46881	1088.01	1.66981	0.996084	1.46881	1385.72	9.40945
chr10	NA20799.2	2	2	HG03688.1,HG01934.2,HG01346.1,HG00733.2,HG00235.1	3399.85,3388.75,3240.07,3229.53,3216.58	0.228163	0.228163	0.930504	0	1612.03	7.98613	0.921156	0	1465.88	8.50583	0.926085	0	1642.49	7.96878	0.914358	0	969.94	2.98801	0.973825	68.912	1019.49	5.86523	0.972123	68.9405	8202.8	24.9289	0.971208	0.603297	940.88	6.72151	0.970258	0.608189	3508.62	13.4487	0.991085	78.8698	5434.31	11.1124	0.989663	0.593624	3309.02	8.40084	0.998686	97.7832	855.64	2.22974	0.998705	97.9956	7557.72	28.8266	0.997166	0.764338	769.26	1.69622	0.997164	0.763121	3478.12	15.789
chr10	HG01433.1	5	5	HG03017.1,HG01109.1,NA20806.1,HG00642.1,HG00253.1	4310.85,4283.35,4114.69,4109.66,4083.83	0.16252	0.16252	0.952396	31.1362	279.58	6.67104	0.957668	32.0084	6769.99	24.1759	0.951207	0.83149	274.92	6.651	0.957083	0.727644	5893.48	16.1622	0.978216	71.7557	190.11	4.24639	0.975768	72.9513	4246.02	15.3882	0.978498	0.718268	181.26	3.85346	0.977319	0.729986	3778.14	11.2665	0.994303	83.8635	17486.5	63.7459	0.992356	0.812136	9763.53	50.7214	0.998963	99.8579	212.65	0.607324	0.998969	99.8584	4525.42	13.9616	0.998157	0.991685	191.24	0.600352	0.998158	0.991685	2712.28	11.0472
chr10	NA18565.2	4	4	HG02523.2,NA19087.2,HG03874.1,NA18943.1,HG02132.1	3848.4,3776.6,3679.07,3668.89,3643.31	0.357696	0.357696	0.955598	0.841323	1911.52	7.3938	0.962747	0.934169	31705.1	37.6122	0.950434	0.031686	1885.67	7.38252	0.955222	0.0348987	10429.4	14.355	0.984651	69.782	1147.55	3.37694	0.984435	69.8656	23993.8	30.5108	0.982096	0.51936	1194.94	4.18043	0.980996	0.547381	6443.72	12.5973	0.991539	79.9908	5208.28	6.61252	0.989729	0.543045	2766.46	4.27884	0.999191	99.4934	869.57	1.14502	0.999146	99.4405	17554	25.9672	0.996479	0.594113	749.76	0.79622	0.996476	0.600855	5692.43	11.8352
chr10	HG03704.1	5	5	HG04187.1,HG03017.2,HG00232.2,HG01530.2,HG00738.2	4218.85,3966.85,3960.47,3959.27,3955.16	0.197483	0.197483	0.961888	31.9368	425.82	6.58315	0.960536	31.8168	8760.75	27.7672	0.959339	0.700067	451.18	6.96284	0.956397	0.67696	6216.33	13.7757	0.975092	80.9245	318.77	3.72136	0.973017	81.0724	7850.59	17.2932	0.971167	1.31045	316.22	3.6682	0.967624	1.19584	4520.24	9.47406	0.988213	83.2613	31399.1	64.4158	0.985686	1.1416	12109.3	34.3433	0.999044	99.7483	224.2	0.654572	0.999043	99.7453	6384.21	22.775	0.997684	1.25673	218.38	0.643128	0.997683	1.25673	4215.91	9.49499
chr10	HG00323.1	7	7	HG01106.2,HG00738.1,HG00099.2,HG00253.2,HG00280.1	3610.55,3557.35,3533.6,3495.43,3481.04	0.225898	0.234555	0.924275	0	1453.41	8.09249	0.92634	0	3375.38	13.2569	0.923774	0	1525.62	7.15118	0.922597	0	2019.1	11.0555	0.974365	63.7928	1063.65	6.24831	0.969869	63.3204	1826.22	4.67054	0.972232	0.532897	1074.26	6.57209	0.966976	0.536798	1251.87	3.52546	0.994081	83.3834	6933.81	17.5866	0.992395	0.721431	4187.97	13.7326	0.99938	99.8902	865.13	1.77456	0.999342	99.8504	1380.46	5.0012	0.998684	0.671652	896.54	1.84978	0.998683	0.671652	980.06	3.53903
chr10	HG02257.1	2	2	NA18522.1,NA18959.1,NA18952.1,HG02129.2,HG02698.1	4185.05,3403.05,3386.45,3386.65,3386.85	0.271003	0.271003	0.91723	0	1278.62	7.83946	0.915922	0	860.39	6.52182	0.91438	0	1278.91	7.72661	0.910839	0	706.32	2.32715	0.983531	73.1094	766.8	4.39872	0.980585	72.7131	877.09	12.0525	0.982024	1.15906	738.4	3.54939	0.978764	1.08567	528.54	5.20771	0.980585	72.7131	929.91	12.4167	0.978764	1.08567	517.58	5.05374	0.998915	99.9156	811.86	0.833464	0.998953	99.8727	562.92	6.72763	0.997258	1.34257	769.38	0.7054	0.997256	1.3426	387.76	3.65313
chr10	HG02132.2	5	5	HG01928.2,HG02148.2,HG02293.1,HG01940.1,NA18940.1	4282.15,4269.85,4253.18,4243.49,4237.86	0.23977	0.249553	0.940681	29.7962	460.32	6.58618	0.942493	29.1559	1178.2	16.5124	0.9431	0.823394	506.84	6.92336	0.942715	0.829821	965.17	8.79484	0.975711	76.7993	297.01	3.66922	0.973641	75.9946	685.79	10.7255	0.976806	1.53391	302.71	4.0606	0.974419	1.49023	548.82	6.77014	0.993136	86.7014	1752.61	27.3049	0.992074	1.58199	1292.95	20.4789	0.999288	99.8907	670.82	0.891972	0.999341	99.8507	501.7	7.79055	0.998352	1.6053	688.39	0.56102	0.998352	1.60541	409.24	4.69139
chr10	HG00272.1	None	5	NA21144.2,HG00253.1,HG00642.1,NA20806.1,HG03017.1	4073.25,4056.55,4027.82,3990.55,3939.42	0.292173	0.292173	0.955331	36.1259	669.89	6.91288	0.95703	36.3337	3453.62	23.5189	0.949849	0.740004	614.38	6.80304	0.950872	0.758341	1379.49	8.57203	0.970668	67.2097	467.43	5.75228	0.97294	69.0379	3459.25	22.0796	0.9685	1.13493	398.72	5.41153	0.968653	1.07141	1190.79	8.52494	0.991729	84.9008	10179.1	67.5909	0.988061	1.11145	2852.91	21.8858	0.99919	99.9572	811.94	1.14904	0.999201	99.9564	2623.88	15.2684	0.995563	1.02948	729.96	0.803912	0.995562	1.02948	939.45	6.59353
chr10	NA18959.2	3	3	NA18974.1,NA18983.1,HG00438.2,NA18983.2,NA18945.1	4108.35,3417.35,3369,3320.37,3037.57	0.0504058	0.0504058	0.933281	0	929.88	6.87861	0.934119	0	2969.02	10.5944	0.928168	0	961.22	6.34406	0.922109	0	714.45	2.60278	0.994938	95.3917	458.84	1.43813	0.994662	95.0375	891.87	3.48676	0.995176	0.515929	444.84	1.62103	0.994068	0.491466	267.54	1.68815	0.994662	95.0375	780.24	3.3983	0.994068	0.491466	267.31	1.83792	0.998952	96.3675	461.37	0.747196	0.998964	95.9231	866.34	3.75305	0.998596	0.514906	440.29	0.65746	0.998595	0.527805	259.77	1.85749
chr10	HG03470.2	13	13	NA19036.2,HG03369.1,NA18959.1,HG00097.1,HG00735.2	4126.15,3411.45,3411.85,3412.95,3412.47	0.645824	0.645824	0.9461	2.33438	1092.72	7.62736	0.95116	2.48153	10021.5	42.4354	0.947342	0.0214948	947.68	7.78928	0.951334	0.00749306	6863.13	26.4983	0.956728	71.0806	746.94	7.07449	0.961717	73.9653	7469.1	35.5653	0.957333	1.69324	669.34	6.71938	0.960478	1.58252	5516.47	26.7826	0.961717	73.9653	7385.13	36.5122	0.960478	1.58252	7098.19	24.6458	0.999067	95.666	523.05	0.80556	0.999058	95.5566	5622.72	37.3472	0.998271	1.40176	586.56	0.778224	0.998271	1.4436	5234.99	26.5328
chr10	NA18505.1	11	11	NA19159.1,NA18522.2,NA19468.1,HG01123.2,NA19043.1	4242.1,3797.4,3776.9,3572.06,3571.72	0.117337	0.117337	0.951557	0.40721	1577.8	7.75403	0.96045	0.420312	14484.2	31.7869	0.94756	0.00352321	1612.62	7.31285	0.9485	0.00352321	3747.93	9.62502	0.990259	83.0178	531.79	2.44729	0.989852	82.8548	9294.72	29.079	0.984664	0.965755	544.84	2.51747	0.984438	0.935772	1768.89	6.47688	0.995241	89.6346	18282.1	52.1652	0.989984	1.07541	1907.94	11.2955	0.998917	99.9394	449.83	0.869952	0.998899	99.8874	7224.56	24.4996	0.994627	1.08238	415.42	0.748276	0.994625	1.08238	1611.06	6.63258
chr10	HG02615.2	2	2	HG02055.2,HG03453.2,HG01099.2,HG03470.1,NA19468.2	4035.2,4019.9,3935.94,3918.58,3699.19	0.225376	0.225376	0.925333	0	1490.8	7.80131	0.917743	0	1043.77	7.08862	0.921858	0	1408.78	7.4774	0.911751	0	833.2	2.2939	0.978472	68.1992	1700.26	6.23977	0.96865	67.8196	5613.02	26.6197	0.974349	68.6393	1500.1	6.62563	0.964905	68.2571	2292.52	8.07498	0.993308	88.0854	10557	18.3347	0.990815	87.4797	3492.4	10.0097	0.998925	99.9178	1348.88	1.8231	0.99891	99.9059	5798.74	26.5134	0.997034	99.9995	1167.9	1.50062	0.997032	100	1406.03	7.79971
chr10	HG00140.1	2	2	HG00741.1,HG00350.1,HG03669.1,NA20850.2,HG00280.2	3743.7,3726.5,3716.45,3702.71,3694.41	0.206387	0.206387	0.924748	0	1159.39	7.48326	0.915716	0	826.94	4.542	0.923646	0	1262.99	7.32764	0.913467	0	714.74	3.09421	0.979773	71.2966	1204	5.11249	0.975317	70.3439	4048.16	31.463	0.978249	0.839649	1208.41	5.63762	0.973071	0.802136	2830.72	16.7734	0.989263	81.1254	5433.17	25.4414	0.990038	0.871064	4487.07	21.0269	0.999209	99.7013	1004.37	1.65381	0.999258	99.6481	3577.65	25.6628	0.998505	0.80508	929.33	1.96247	0.998504	0.80508	2545.99	16.0789
chr10	HG02148.2	5	5	HG01940.1,HG01928.2,HG02293.1,HG01969.2,NA18940.1	4264.55,4242.55,4229.74,4217.21,4152.6	0.156893	0.156893	0.952754	22.8967	511.52	6.13716	0.949824	23.2413	2121.89	13.6955	0.950345	0.406547	546.89	6.59088	0.949361	0.3319	1373	9.48555	0.983028	75.806	304.78	4.10014	0.981768	76.3768	1449.61	9.84588	0.981923	0.854145	320.32	3.51872	0.980144	0.803783	805.1	6.03256	0.994978	84.594	3891.06	30.9774	0.993074	0.812999	2245.02	15.4316	0.999149	99.7796	207.02	0.672636	0.999073	99.7506	911.03	8.30413	0.998427	0.846148	221.03	0.638348	0.998425	0.846148	729.51	5.00189
chr10	HG02004.2	2	2	HG01252.1,HG00706.1,HG00621.1,NA18959.1,HG02280.1	3788.85,3615.95,3601.14,3547.86,3481.86	0.19573	0.19573	0.928714	0	1375.06	7.57866	0.920188	0	1336.81	7.42252	0.926981	0	1422.74	7.39432	0.916251	0	944.55	2.90441	0.98463	74.3747	1005.48	5.12378	0.982399	74.5223	10761.3	30.2627	0.981986	1.11143	929.06	6.12871	0.979344	1.03007	7844.6	18.5011	0.994318	81.6781	7168.08	14.1332	0.992653	1.11954	5331.76	10.564	0.998997	98.976	814.8	1.73284	0.998986	98.9349	12718	23.9967	0.998201	0.921135	754.09	1.47081	0.9982	0.921135	6430.95	16.7449
chr10	HG02148.1	3	3	HG01358.2,NA19682.2,HG01261.1,HG01496.1,HG04184.2	3953.25,3884.75,3820.78,3662.59,3635.97	0.124208	0.124208	0.924742	0	1968.8	7.65789	0.922524	0	1766.12	7.18295	0.923107	0	2100.99	7.6921	0.918299	0	1420.03	2.84146	0.983226	77.4347	1031.74	4.4446	0.980877	77.9879	814.07	4.40424	0.982246	0.586444	1062.72	3.89996	0.981028	0.585801	680.89	3.11724	0.993196	88.463	1444.15	8.23923	0.993157	0.657972	1008.46	3.01737	0.999169	99.8324	853.41	1.11803	0.999159	99.8715	717.99	4.16428	0.998375	0.58409	868.84	1.43166	0.998374	0.58409	560.5	2.39672
chr10	HG01106.2	7	7	HG00280.1,HG00323.1,HG00099.2,HG00738.1,NA20850.1	3689.05,3567.95,3517.75,3497.12,3448.67	0.189954	0.189954	0.917898	0	1458.09	7.74501	0.921548	0	4093.57	15.5723	0.917367	0	1442.26	8.49237	0.916425	0	2912.67	12.1726	0.977883	68.0148	824.09	6.76538	0.973843	68.4436	4511.4	8.16409	0.978415	0.816808	852.05	6.77374	0.974069	0.802943	2411.14	5.37844	0.993516	83.7544	12681.8	21.5305	0.992742	0.868018	5474.83	14.8014	0.999065	99.746	833.79	1.60884	0.999048	99.7452	3106.76	7.0857	0.998149	0.880763	776.51	1.53542	0.998147	0.880763	1993.19	4.20268
chr10	NA20129.1	2	2	HG02615.2,NA19391.1,HG02055.2,HG03453.2,NA19036.1	3403.85,3401.15,3398.76,3371.71,3367.24	0.592331	0.592331	0.927113	0	760.12	7.07002	0.915683	0	545.6	4.3999	0.925796	0	836.32	7.33007	0.913374	0	478.3	2.30184	0.971015	54.1467	904.64	6.5706	0.960982	52.13	5457.11	18.587	0.969215	0.766358	925.7	6.36615	0.960271	0.6687	5180.16	11.894	0.977467	68.3943	5347.01	9.16784	0.976914	0.932358	4655.17	9.4053	0.99933	99.6755	695.24	2.147	0.999317	99.6138	3783.08	18.4689	0.99863	1.03131	744.79	1.35938	0.998629	1.03131	2736.23	11.1446
chr10	NA21144.1	5	5	HG02004.1,HG03017.2,HG01530.2,CHM13.0,NA18959.1	3869.75,3866.25,3857.53,3857.74,3856.81	0.357897	0.395787	0.964726	37.1983	532.61	6.40145	0.962799	38.0034	5673.9	20.9771	0.960924	0.574474	564.75	6.65514	0.957845	0.686153	1778.4	9.83527	0.963207	56.3075	582.75	6.88757	0.960334	57.5414	4797.67	20.4565	0.959534	0.887113	544.77	6.69088	0.959363	0.930859	1734.17	8.4304	0.978466	54.1896	10516.5	49.8435	0.974292	0.851817	1947.41	15.1377	0.999248	99.8405	303.37	0.876744	0.999251	99.7503	3317.89	13.8289	0.996383	1.11027	273.81	0.698724	0.996381	1.11053	1066.66	6.13172
chr10	NA18971.1	2	2	NA18959.1,HG00621.2,NA20870.1,NA18952.1,HG00741.1	3317,3315.6,3315.3,3316.92,3318.27	0.476549	0.476549	0.931095	0	1053.64	6.97635	0.91711	0	662.42	4.56097	0.930228	0	1146.72	7.37916	0.914588	0	652.74	2.58788	0.96921	44.0988	921.37	6.78695	0.965418	43.4925	5547.34	30.6606	0.965217	0.657329	1019.4	6.89676	0.96149	0.606273	5121.32	20.7372	0.985944	56.3199	2419.83	7.80189	0.98292	0.821859	1906.61	6.91576	0.999427	99.8314	536.87	1.4824	0.999459	99.7983	4169.66	23.745	0.998574	0.843409	535.95	1.50048	0.998573	0.843409	3102.23	18.4526
chr10	NA19909.1	5	5	HG01243.2,HG03521.1,NA19776.2,HG00735.2,HG03369.1	4437.8,4186.2,4158.35,4151.44,4142.34	0.220113	0.220113	0.941733	25.5166	592.82	6.92459	0.939307	28.0505	478.12	5.14552	0.937481	0.926561	585.93	7.04853	0.936851	1.00694	373.1	3.15475	0.986346	69.5995	2297.5	6.93068	0.969998	71.1016	507.9	4.65151	0.98043	1.56631	2086.62	7.51753	0.964902	1.38065	381.11	2.94774	0.982141	76.8941	601.57	5.04705	0.979085	1.30188	380.03	5.07701	0.998972	99.9189	1039.79	1.74047	0.998977	99.9208	266.28	3.43966	0.995057	1.3499	941.22	1.25144	0.995054	1.3499	213.1	2.38928
chr10	HG02809.2	8	8	HG02630.1,HG03583.1,HG03369.1,HG01123.2,NA18959.1	4340.25,4265.65,3713.8,3714.91,3716.11	0.291426	0.291426	0.956001	6.26434	744.48	6.82979	0.961709	7.09758	7485.96	32.4493	0.954668	0.114726	836.34	7.2013	0.959284	0.136399	5130.37	17.3258	0.981019	72.5388	401.23	4.28976	0.979682	74.9297	5350.6	29.7373	0.979811	0.818849	434.66	4.60271	0.977787	0.911397	3346.02	14.2655	0.984129	78.0952	7223.04	30.1059	0.982012	0.966811	3672.27	14.9445	0.998766	99.6306	244.69	0.779816	0.998795	99.4761	4791.16	28.4627	0.998285	0.670824	242.11	0.57478	0.998284	0.670824	2979.63	14.7969
chr10	HG02132.1	4	4	NA19087.2,HG03874.1,HG02523.2,NA18943.1,NA18944.2	3794.5,3769.2,3750.05,3733.79,3719.12	0.682466	0.692221	0.952477	0.774189	1028.74	7.477	0.961439	0.853911	17242.4	43.518	0.950614	0.0472941	977.83	8.06694	0.958367	0.0453686	9966.06	26.8346	0.969521	26.9554	746.3	6.51778	0.970137	25.6184	9242.13	25.5242	0.967226	0.35139	737.01	7.22943	0.967275	0.337055	5259.21	16.8658	0.982173	41.6476	4717.96	10.9316	0.980113	0.422534	3845.86	9.49104	0.999256	99.8495	573.92	1.38904	0.999241	99.9094	21112.3	29.0884	0.998335	0.492328	522.9	1.10516	0.998334	0.492328	8141.03	23.4007
chr10	HG02391.2	2	2	HG00597.2,HG02514.2,NA18959.1,NA18948.2,HG00741.1	3388.7,3341.9,3146.15,3146.7,3142.3	0.449012	0.449012	0.928853	0	1076.21	7.86591	0.918613	0	837.88	4.47586	0.927069	0	1404.12	7.17078	0.91613	0	870.7	2.92254	0.974123	57.1446	1348.66	7.26564	0.970133	56.0072	6789.85	40.6283	0.974605	1.05996	1558.69	6.9713	0.970203	0.752537	5841.76	24.3036	0.988562	71.2296	5182.43	6.1582	0.987688	1.02242	4047.24	5.28053	0.999183	99.1781	979.09	2.90755	0.999115	99.5835	5686.22	26.6638	0.998475	1.22983	1027.31	2.54166	0.998474	1.22983	5376.24	21.5362
chr10	NA20762.2	2	2	HG01433.2,HG00146.2,NA18959.1,HG00741.1,HG02165.2	3689.55,3658.15,3348.43,3345.51,3344.29	0.171771	0.171771	0.93425	0	1361.33	7.0579	0.924959	0	1415.4	6.85494	0.931457	0	1431.98	7.56122	0.920423	0	1019.18	4.09117	0.985001	82.2629	944.31	4.91104	0.982196	81.9047	7765.95	26.4853	0.9829	0.827478	896.47	4.07874	0.979679	0.766448	6035.08	19.5122	0.994661	85.2868	3688.83	7.98832	0.993611	0.80472	3099.7	6.45808	0.999175	98.6556	945.39	2.10244	0.999254	99.2312	6206.99	22.5766	0.998272	0.808642	942.63	1.45172	0.99827	0.819744	4834.31	14.6771
chr10	HG01099.1	2	2	NA21110.2,HG01252.2,NA18959.1,HG00741.1,HG00642.1	3734.15,3719.25,3700.67,3696.77,3694.67	0.442156	0.442156	0.931944	0	1049.94	7.64332	0.925969	0	3085.45	11.6592	0.928578	0	1072.97	7.40931	0.919138	0	968.39	3.306	0.9757	61.1171	845.45	6.33	0.970496	62.8423	29298.4	33.0951	0.974091	0.77362	807.44	6.72208	0.969589	0.740955	10546.3	17.799	0.987003	65.4243	5717.37	9.72477	0.9849	0.647414	2158.55	6.96829	0.998705	99.5849	748.97	1.84986	0.998689	99.7702	22379.1	34.7066	0.996961	0.828591	648.42	1.57762	0.996959	0.830261	11192.1	16.0344
chr10	HG02602.2	2	2	HG02280.1,HG02015.1,HG00350.1,NA20870.1,HG00741.1	3305.3,3297.4,3295.81,3295.72,3296.92	0.488099	0.54371	0.922531	0	1849.48	7.6896	0.916092	0	1687.1	6.69908	0.920467	0	1799.03	7.7312	0.909812	0	1076.97	2.56314	0.967873	55.0749	1594.58	6.14167	0.961461	54.6227	12766	30.4991	0.96578	54.5962	1382.87	7.14842	0.9609	54.3841	4405.2	9.25188	0.982041	40.5756	5392	8.38609	0.979973	39.4814	3286.43	5.67516	0.998394	99.8396	1442.17	1.98498	0.998382	99.876	8891.88	22.4761	0.996353	99.9983	1354.94	1.94235	0.996351	100	2202.26	7.67934
chr10	HG02135.2	2	2	NA18608.2,NA18959.1,HG00741.1,NA20870.2,HG00235.2	3521.3,3323.6,3324.4,3321.91,3321	0.420103	0.420103	0.935434	0	1131.85	6.95947	0.925332	0	920.42	6.62206	0.934503	0	1126.79	7.21486	0.921879	0	704.02	2.47893	0.979944	68.3053	887.04	7.21134	0.97577	68.2429	7070.89	29.5508	0.978858	0.800943	830.84	7.99892	0.973388	0.909201	5657.03	19.9161	0.99028	66.456	2941.1	8.30728	0.988453	0.735186	3468.75	7.12566	0.998985	99.5	755.75	1.0934	0.999003	99.5615	6105.81	29.2917	0.998311	0.793658	764.37	0.755064	0.99831	0.772707	4167.45	15.7542
chr10	NA19776.1	2	2	HG03225.1,HG02818.2,HG02668.1,HG03050.2,HG03195.1	4053.15,4023.65,3992.98,3975.23,3968.14	0.239007	0.239007	0.939747	0	824.52	6.9875	0.929481	0	1738.91	4.65687	0.934333	0	901.33	7.28202	0.920761	0	748.45	2.9214	0.980364	62.8559	550.49	4.8366	0.977937	62.476	16697.3	23.792	0.977615	0.828852	506.09	4.26483	0.97305	0.8688	5835.76	9.68919	0.99617	80.2572	22822	21.2737	0.99324	0.97702	7889.89	13.5104	0.999283	98.1449	514.25	0.720864	0.999299	98.3868	12872.1	20.9731	0.996443	0.97958	481.82	0.666976	0.996441	1.01151	5027.46	10.3337
chr10	HG00323.2	2	2	HG00280.2,HG00350.1,HG03669.1,NA20850.2,HG00741.1	3925,3897.8,3694.7,3684.88,3667.89	0.0348588	0.0348588	0.927521	0	904.34	7.37457	0.920128	0	913.31	5.14442	0.927067	0	962.74	7.2738	0.916721	0	679.33	3.25519	0.99557	94.4049	803.16	1.23696	0.995483	93.444	4674.8	21.16	0.995082	1.02909	835.54	1.30303	0.994706	1.0126	4483.24	13.3256	0.998752	96.0909	7147.34	21.8882	0.997339	1.02474	5791.32	16.9126	0.999435	99.8944	823.69	0.758868	0.999447	99.9456	5424.14	20.483	0.998712	1.08313	853.88	0.804408	0.998712	1.08313	3238.12	14.2861
chr10	HG01969.1	2	2	HG01934.1,NA21106.2,HG01981.1,HG00321.1,HG01261.2	3487.9,3286.3,3253.56,3237.74,3230.22	0.23769	0.23769	0.931329	0	1019.26	7.72592	0.921438	0	807.5	5.39429	0.926459	0	1003.61	7.86114	0.913585	0	587.97	2.98508	0.983544	67.5309	793.4	5.16485	0.979803	68.0892	6530.39	28.5595	0.978635	0.996983	720.77	5.23248	0.975001	0.916595	2664.93	11.0897	0.993304	82.9046	6072.28	20.7956	0.990755	0.723232	2136.71	12.3058	0.998653	99.8295	673.84	1.42051	0.998646	99.8918	5915.05	24.52	0.996408	0.885205	575.89	0.806228	0.996407	0.885231	2120.27	10.3049
chr10	HG03874.1	4	4	NA19087.2,HG02523.2,NA18565.2,HG02080.2,HG02132.1	3288.95,3270.45,3254.04,3239.51,3231.16	0.474852	0.50234	0.946916	0.731139	1411.84	7.89504	0.952296	0.715711	28312.8	46.169	0.940631	0.0103562	1407.66	7.94685	0.94285	0.0139068	6001.88	10.5528	0.965728	40.7028	975.99	7.07687	0.966538	41.0648	14801.2	25.7435	0.959378	0.663874	956.23	6.62213	0.959055	0.633742	2856.44	6.35317	0.978104	52.7484	7209.2	7.21299	0.97326	0.51864	1187.74	4.67446	0.998814	97.8706	569.24	0.934484	0.998823	97.753	14488.1	25.5857	0.994091	0.756418	486.89	0.802176	0.994089	0.763523	1841.83	5.74204
chr10	NA18608.1	3	3	HG00706.2,HG005.1,HG00423.2,HG00658.2,HG02080.1	3979.05,3800.05,3782.59,3755.01,3680.58	0.169007	0.169007	0.921202	0	1017.71	7.84864	0.920956	0	1853.5	7.46174	0.917336	0	1011.12	8.06209	0.914759	0	838.79	3.6126	0.98232	76.4737	740.77	6.34342	0.978454	76.0559	825.99	5.28748	0.978944	0.912035	671.15	6.64376	0.976495	0.922982	614.19	3.98225	0.99147	88.6111	3446.2	14.1876	0.987993	0.956568	1582.6	5.66501	0.999213	99.9023	526.2	0.88988	0.999183	99.9044	622.12	3.43204	0.996437	1.08318	473.63	0.867664	0.996436	1.08323	386.99	2.76848
chr10	NA20805.2	5	5	HG00097.1,HG00329.1,HG03369.1,HG02486.2,HG02293.1	3843.75,3839.45,3826.73,3820.51,3813.75	0.399089	0.399089	0.95765	22.0101	746	6.09369	0.957136	21.3377	6788.93	24.3429	0.954719	0.494621	826.47	6.46785	0.954651	0.398989	3993.42	18.1334	0.960242	42.3062	696.82	6.52937	0.95692	42.9594	6124.5	23.0902	0.958426	0.493017	712.48	6.67549	0.954201	0.519953	3734.43	15.8161	0.984063	72.6426	6766.61	26.571	0.983212	0.790395	5077.49	19.0951	0.999254	99.0425	317.57	0.769232	0.999201	99.1619	4265.15	28.3976	0.998673	1.07744	315.4	0.619316	0.998673	1.07744	2813.08	19.9521
chr10	HG03195.1	2	2	HG02486.1,HG01960.2,HG03130.2,NA19776.1,HG03225.1	4435.9,4390,4367.65,4309.22,4281.41	0.0800451	0.0800451	0.935025	0	864.58	7.5687	0.925996	0	1075.54	5.67013	0.933773	0	999.29	7.0164	0.921967	0	827.39	3.89567	0.992036	81.0285	602.68	3.58228	0.990262	80.4318	4124.89	26.7622	0.99196	1.28489	646.49	3.40042	0.990169	1.21155	3818.34	17.1633	0.996597	84.1686	8757.98	26.96	0.995416	1.17695	8242.47	23.4637	0.999144	97.2865	667.01	1.11049	0.999135	97.5135	4536.75	22.8985	0.998623	1.16646	701.36	0.727424	0.998623	1.16646	3663.17	18.2446
chr10	HG03516.1	11	11	HG02723.1,HG01123.2,NA18522.2,NA19043.1,NA19468.1	3892.8,3823.8,3581.95,3568.94,3564.13	0.411182	0.411182	0.955877	0.48662	832.42	7.52377	0.96538	0.552344	31950.9	24.3227	0.952219	0	838.73	7.07714	0.959044	0.000495097	8902.57	12.9293	0.965597	57.3419	537.47	5.4747	0.967322	60.4705	28326.4	30.678	0.963688	0.645913	535.16	5.81174	0.963886	0.652896	10689.2	13.4157	0.977308	68.7695	10242.5	9.74546	0.974954	0.763191	4586.94	6.15825	0.998879	99.9981	245.33	0.912852	0.998891	100	16230.4	23.2952	0.997546	0.928284	262.93	0.63396	0.997545	0.928284	6919.02	11.5557
chr10	NA20129.2	7	7	NA20850.1,HG00099.2,HG00323.1,HG002.2,HG01106.2	3676.45,3579.15,3557.49,3549.78,3525.2	0.258578	0.258578	0.925231	0	1558.05	7.48344	0.926716	0	1898.12	13.5925	0.924805	0	1653.93	7.11378	0.924423	0	1668.86	8.65785	0.976409	60.0152	1115.26	6.54896	0.971023	59.8161	1059.32	4.55121	0.975662	0.467054	1223.2	6.21581	0.970733	0.491492	889.67	3.3615	0.992109	81.593	2770.29	12.1559	0.990927	0.365453	2012.86	7.50544	0.999307	99.8178	910.56	1.22689	0.999339	99.7885	952.22	4.04391	0.998654	0.400349	910.83	0.961604	0.998653	0.400349	781.12	3.36646
chr10	HG01784.1	5	5	HG01255.2,HG00097.1,HG03369.1,HG01928.2,HG02293.1	3719.6,3686.2,3684.46,3677.47,3670.85	0.448788	0.448788	0.950248	20.3549	531.36	7.6281	0.952272	19.8833	12571.7	26.9028	0.949352	0.746799	545.98	7.4368	0.951191	0.671768	9104.68	15.312	0.951651	54.2796	442.16	7.02031	0.952975	55.9634	13942.1	30.3275	0.95052	1.03919	471.92	7.17664	0.952487	0.896789	8822.37	17.6416	0.973864	60.6665	15285.9	16.3244	0.970566	1.04695	6832.42	8.54747	0.999217	99.8347	221.99	0.659936	0.999216	99.8375	7629.39	20.8607	0.998266	1.21727	204.08	0.597968	0.998265	1.21727	7271	12.3172
chr10	HG03270.1	25	25	HG03139.2,HG02622.1,HG01123.2,HG03742.2,NA18959.1	4287.95,3321.15,3292.85,3288.35,3289.05	0.172713	0.172713	0.90979	0	1416.38	8.14449	0.915005	0	1515.78	6.73208	0.905341	0	1404.91	7.74944	0.906014	0	818.6	2.50092	0.990742	91.7239	572.32	3.96388	0.989226	91.997	3956.31	12.623	0.985697	0.960504	499.5	3.98208	0.985217	0.954106	1618.19	4.40107	0.989226	91.997	5854.14	12.5405	0.985217	0.954106	2883.37	4.13342	0.998997	92.8333	382.79	1.31651	0.999002	93.3314	3473.05	13.0046	0.994523	0.74997	384.21	1.05062	0.994521	0.750043	2062.42	4.42854
chr10	NA18508.2	2	2	NA19159.2,HG02257.2,HG02886.1,HG06807.2,HG03540.1	3804.25,3759.45,3712.89,3535.44,3494.04	0.285994	0.285994	0.926313	0	1393.87	7.47565	0.918389	0	913.79	2.92472	0.922831	0	1474.17	6.87263	0.912058	0	779.59	2.4982	0.980702	72.903	1420.18	5.71011	0.97917	71.7675	5464.19	27.6677	0.977934	0.822348	1284.37	5.86982	0.975506	0.924251	2120.2	13.9904	0.993867	82.0191	5968.55	19.6853	0.989018	0.85042	2233.98	11.5916	0.999119	99.9061	1082.46	1.00153	0.999119	99.9113	3653.11	23.4211	0.99573	0.974189	1066.52	0.86272	0.995728	0.974189	1400.76	12.0327
chr10	HG04228.2	2	2	NA20870.1,HG02280.1,HG03369.1,HG03742.2,NA18959.1	3280.25,3281.55,3277.24,3278.98,3278.98	0.421142	0.463543	0.927591	0	1586.62	7.66969	0.919082	0	1117.46	4.03764	0.92428	0	1714.88	7.81835	0.914914	0	933.42	2.81043	0.967158	31.5324	1821.48	7.7352	0.964173	31.7482	4711.47	22.924	0.965531	0.563334	1926.85	7.52196	0.962452	0.505879	2750.84	10.6575	0.983834	45.7275	3189.02	13.8803	0.982934	0.566116	2338.08	10.4365	0.998794	99.8954	1071.98	0.923312	0.998806	99.8738	4075.62	21.972	0.998146	0.982696	1072.96	0.74556	0.998145	0.982696	2334.47	9.42402
chr10	HG03579.1	4	4	HG02965.2,HG02984.1,HG03098.2,HG03209.1,HG02809.1	4295.65,4239.25,4192.5,4150.57,4108.73	0.239601	0.239601	0.948084	1.70244	1796.3	7.77517	0.952734	1.75442	28106.6	39.2166	0.946279	0.067805	1635.78	7.81213	0.950455	0.0904461	11382.9	16.7349	0.969778	59.312	943.28	6.25582	0.969655	59.5542	14267	20.2072	0.967972	0.789797	806.29	6.23599	0.96741	0.768715	4023.1	9.15909	0.98105	67.315	11821.9	36.0973	0.978699	0.792969	6859.06	16.272	0.999367	96.9378	519.15	0.82794	0.99933	97.1851	13159.6	20.1518	0.998414	0.84608	515.07	0.801808	0.998412	0.875206	5645.31	10.4323
chr10	HG02293.1	5	5	HG02148.2,HG01969.2,HG01940.1,HG01928.2,NA18940.1	4113.1,4091.1,4076.52,4063.39,3991.08	0.127035	0.127035	0.950968	21.3853	923.31	7.1453	0.951192	21.7621	4538.02	21.108	0.948657	0.267314	910.26	7.21844	0.948785	0.272606	2401.27	8.12453	0.985686	80.766	501.06	4.78835	0.984196	81.8651	3438.6	13.6172	0.98482	0.971109	520.14	4.08378	0.9823	0.96308	1306.87	6.37384	0.992773	87.8528	9142.44	43.5849	0.991319	0.955365	2991.27	16.8408	0.998731	99.9	376.64	0.875868	0.998772	99.8968	2659.22	13.6845	0.997227	0.994173	384.02	0.634804	0.997225	0.994173	1098.93	6.35569
chr10	HG00609.1	5	5	HG02071.1,NA18570.1,HG00097.1,HG03017.2,HG03369.1	3842.1,3829.1,3817.83,3811.54,3806.95	0.538397	0.538397	0.958495	41.799	1400.75	7.15399	0.959884	41.1623	20914.7	27.3478	0.955805	0.722428	1415.94	6.58514	0.955931	0.832225	8989.38	11.2401	0.966477	61.1929	1541.26	7.65429	0.964005	59.8147	15947.7	21.3336	0.963872	1.02833	1528.58	7.55267	0.96141	1.05435	5539.41	8.80739	0.985133	70.1362	34895.7	56.1098	0.981283	0.968899	11722.9	24.0726	0.998882	99.5449	749.18	1.69087	0.998896	99.483	26897.8	35.4897	0.997058	0.577205	713.71	1.62759	0.997057	0.577205	9467.45	13.956
chr10	HG00253.2	7	7	HG00323.1,HG01106.2,HG00738.1,HG00099.2,NA20850.1	3362.3,3307.8,3256.12,3242.2,3208.43	0.314061	0.314061	0.924854	0	2773.78	8.19244	0.926198	0	4081.32	14.5096	0.918403	0	2680.21	7.76473	0.910366	0	1783.24	4.99043	0.979076	66.4427	1885.89	7.16235	0.974011	65.6536	2660.04	6.37722	0.971622	0.441956	1684.28	6.17752	0.968192	0.445835	1129.08	3.10783	0.992927	85.804	7071.83	16.6307	0.987572	0.535354	1095.98	4.7888	0.998786	99.8714	1226.57	1.63899	0.998734	99.8664	3513.81	7.25697	0.994	0.475301	1006.58	1.27853	0.993997	0.475301	804.64	2.7066
chr10	NA19036.2	13	13	HG03470.2,NA18959.1,HG00642.1,HG03369.1,HG00741.1	3987.15,3280.85,3281.85,3281.35,3279.95	0.645824	0.645824	0.957729	1.98426	1059.42	7.24508	0.960721	1.87562	12881.1	26.78	0.952875	0	1247.24	7.48844	0.953697	0.00668777	5168.86	10.0982	0.970273	62.54	989.51	6.75384	0.968283	65.9109	11754	24.1387	0.96577	1.26159	957.68	7.15608	0.963006	1.28899	5868.74	8.8578	0.968283	65.9109	12007	22.5328	0.963006	1.28899	5155.19	8.54675	0.99916	99.4856	325.62	0.915768	0.999169	99.5177	9234.39	20.6098	0.99578	0.976999	399.11	0.817584	0.995778	0.976999	3226.72	7.56219
chr10	NA21144.2	5	5	HG00253.1,HG00272.1,HG00642.1,NA20806.1,HG03017.1	4261.6,4218.7,4176.77,4127.55,4087.79	0.261443	0.261443	0.965572	30.063	719.82	6.91776	0.968978	30.9112	17126.1	30.2174	0.962838	0.75988	658.69	6.48823	0.964686	0.710559	3686.26	12.1994	0.986956	74.9517	444.32	3.65104	0.986714	76.5474	8807.89	29.8948	0.98469	1.13091	448.54	3.51481	0.983826	1.13087	3765.14	13.3376	0.994993	85.684	29419.9	83.7656	0.991358	1.08964	10567.9	31.1971	0.999228	98.1159	328.77	1.05696	0.999234	98.593	15232	28.6428	0.996292	0.95862	300.88	0.984128	0.996289	0.953843	4662.85	13.161
chr10	HG03225.2	24	24	NA18879.2,HG03521.2,HG02668.2,NA20799.1,HG02698.1	4864.45,4151.05,3955.04,3386.46,3387.36	0.228331	0.228331	0.911975	0	509.54	7.32025	0.909993	0	422.67	2.80106	0.91244	0	506.31	7.40034	0.908265	0	430.02	2.5152	0.988636	68.1088	393.38	2.70275	0.987227	67.6153	2801.76	29.4773	0.989303	1.53279	414.43	2.75263	0.986726	1.43871	2249.82	22.273	0.987227	67.6153	2709.66	30.179	0.986726	1.43871	2319.87	21.7388	0.999253	99.8569	323.93	0.521092	0.999226	99.9295	2251.27	30.1097	0.998516	1.4536	347.31	0.552592	0.998519	1.4536	1823.58	19.9972
chr10	HG02071.2	2	2	HG02178.1,HG02392.2,HG02165.2,HG02015.2,NA18959.1	3747.9,3734.9,3717.93,3693.62,3549.93	0.24282	0.24282	0.932553	0	1096.04	7.9066	0.924597	0	2305.12	9.12194	0.929386	0	1142.27	7.32586	0.918458	0	760.57	3.09188	0.986716	74.01	802.56	5.34693	0.984498	72.9146	28231.6	27.8374	0.985775	76.2325	771.77	5.74258	0.982928	74.3541	6006.42	16.2545	0.991826	81.2326	8115.78	13.7366	0.990934	81.6897	3310.99	9.16339	0.998778	99.4004	698.09	1.88424	0.99883	99.4899	24805.5	24.0874	0.997627	99.5718	684.37	1.68168	0.997655	99.813	6913.04	12.0167
chr10	NA18974.1	3	3	NA18959.2,HG00438.2,NA18983.1,NA18983.2,NA18945.1	4254.3,3573.4,3546.41,3493.58,3191.63	0.0504058	0.0504058	0.920875	0	2648.46	7.85147	0.9181	0	2555.17	6.4175	0.917456	0	2763.63	7.76902	0.911045	0	1496.05	3.26135	0.994681	94.0833	1636.01	2.81776	0.993877	93.6238	1120.61	3.64556	0.990113	0.71512	1353.56	2.73854	0.989548	0.734166	683.17	3.5295	0.993877	93.6238	966.82	3.64877	0.989548	0.734166	699.37	3.49488	0.999097	99.9186	1468.51	1.40014	0.99913	99.9295	1037.88	3.25916	0.995964	0.739619	1315.63	1.27468	0.995962	0.739619	734.24	2.85314
chr10	NA19391.2	2	2	HG02451.1,HG02818.2,HG03050.2,HG02668.1,HG00741.2	3971.65,3719.15,3696.19,3685.48,3681.02	0.50863	0.50863	0.920438	0	528.28	7.54965	0.912452	0	390.23	3.00451	0.917202	0	540.92	7.40798	0.908844	0	351.49	2.46186	0.965281	67.2133	523.08	6.38121	0.957747	67.5778	2189.27	19.1211	0.962033	1.6333	518.9	6.89612	0.955519	1.54052	1791.96	15.4665	0.971401	70.6653	1369.22	7.51549	0.968263	1.47798	1044.1	6.68107	0.999333	99.6486	565.75	0.781656	0.999284	99.5809	740	5.70905	0.998214	1.71328	551.22	0.581512	0.998214	1.71328	623.91	4.06702
chr10	NA19700.2	12	2	NA18959.1,HG02015.1,HG00621.1,HG00146.1,HG00741.1	3429.4,3416.6,3417.23,3418.37,3416.19	0.473758	0.520565	0.922182	0	819.1	7.82828	0.917276	0	691.61	4.91377	0.91982	0	823.01	7.03177	0.910113	0	500.08	2.79611	0.960734	51.604	803.35	7.02825	0.954705	51.9055	3221.18	26.2562	0.958343	0.918775	788.37	7.15019	0.95535	0.947455	1208.68	9.2709	0.976239	51.5491	2271.24	11.6366	0.972348	0.781836	1081.73	10.0645	0.999203	99.9412	901.5	1.9724	0.999214	99.8368	1733.68	20.3579	0.995804	1.08521	819.55	1.82825	0.995795	1.08521	554.41	6.30949
chr10	NA20809.1	15	15	HG02818.1,NA20503.2,HG00320.1,HG01192.1,HG02040.2	3382.15,3362.15,3351.91,3304.82,3289.66	0.869891	0.869891	0.914355	0	1427.41	7.39927	0.904792	0	1095.4	2.35568	0.908833	0	1332.1	8.03606	0.898883	0	1047.55	2.20398	0.980987	34.5366	1286.31	6.34079	0.972773	32.4123	6983.56	23.6272	0.976282	1.20099	1238.92	5.57153	0.968978	1.1613	4439.85	11.6017	0.976323	35.4961	9845.86	19.1264	0.970579	0.675497	1888.59	7.45105	0.999133	99.9788	711.5	0.678212	0.999137	99.9938	3215.92	10.3915	0.995846	0.73367	628.16	0.62918	0.995843	0.73367	1590.83	4.25164
chr10	HG00128.2	2	2	NA20806.2,HG01150.1,HG00350.2,HG00235.1,HG02135.2	3630.1,3607,3585.7,3532.19,3323.73	0.296696	0.296696	0.930419	0	2066.39	7.1826	0.921753	0	1735.96	6.93754	0.926826	0	2423.89	7.58526	0.914777	0	1225.49	3.5446	0.982353	64.5398	1743.27	6.48272	0.977899	65.7199	9022.26	25.2511	0.978186	0.557876	1718.75	6.15688	0.975551	0.549121	2956.66	9.99818	0.993828	80.1175	8892.47	9.98202	0.99	0.58013	2554.77	5.74559	0.999145	97.5007	1021.58	1.74233	0.999198	97.5721	10895.6	23.5	0.99612	0.503968	986.54	1.3389	0.996117	0.518925	3822.75	12.5998
chr10	HG02738.1	4	4	HG02300.2,NA21309.1,HG00639.1,HG01361.2,HG00609.2	3607.05,3502.45,3479.63,3448.15,3416.13	0.519109	0.519109	0.937072	2.12676	1364.85	8.47602	0.939834	2.20717	4531.95	23.4032	0.934366	0.117157	1460.59	7.80411	0.934782	0.100543	2108.35	8.58398	0.958562	48.6641	934.61	7.62271	0.957371	49.0045	2364.71	15.3469	0.955949	0.908856	946.41	6.87474	0.956395	0.848758	989.07	5.7933	0.972149	48.2453	3280.34	6.12029	0.969767	0.918353	1200.32	4.4207	0.998505	99.893	519.25	1.11945	0.998528	99.8791	1433.49	8.4132	0.996987	0.96552	518.36	0.93834	0.996985	0.96552	669.26	3.93061
chr10	HG03927.1	4	4	NA19087.2,HG03874.1,HG02080.2,HG02132.1,HG02523.2	3654.95,3642.75,3632.36,3618.8,3602.2	0.518003	0.518003	0.958042	0.731222	738.86	7.32235	0.962486	0.960219	20092.8	28.2067	0.956277	0.0238034	755.82	6.98198	0.960564	0.0374488	12879.5	15.3834	0.969475	46.7054	539.78	6.40084	0.969305	47.5656	12276.6	20.2177	0.967565	0.601537	526.15	5.81283	0.966238	0.766331	6161.48	10.3239	0.98389	59.7728	7308.35	8.53152	0.982454	0.63994	3523.68	5.21384	0.99904	99.8883	287.59	0.717688	0.999053	99.7615	13152.9	20.9787	0.998344	0.755206	277.22	0.684136	0.998342	0.755206	4892.58	13.7007
chr10	NA18570.1	5	5	HG02071.1,HG00609.1,HG03017.2,HG03369.1,HG00097.1	4080.4,3831.1,3814.77,3808.54,3804.24	0.159249	0.159249	0.956355	31.4773	641.3	6.46121	0.958178	31.3533	6532.15	35.128	0.955401	0.606254	651.49	6.54905	0.957177	0.591768	4711.97	20.1393	0.984007	85.9981	582.33	4.21363	0.980082	86.9935	4347.29	27.3078	0.980655	1.43189	502.74	3.93126	0.976656	1.41813	2770.34	13.0847	0.994106	83.476	4922.84	19.4811	0.991982	1.17805	3806.54	12.5288	0.999356	99.8424	343.52	0.772184	0.999297	99.9426	4181.4	27.272	0.998304	1.46156	342.49	0.665872	0.998304	1.46156	3956.59	14.1781
chr10	NA19682.2	3	3	HG01358.2,HG02148.1,HG01261.1,HG01346.2,HG04184.2	3704.5,3621.7,3568.1,3425.85,3402.21	0.109796	0.109796	0.92106	0	1646.27	7.54018	0.918826	0	2235.02	6.86213	0.916839	0	1654.55	8.63772	0.909878	0	1111.44	3.13632	0.982082	78.0401	856.23	5.47066	0.981645	77.8705	1018.75	3.6305	0.978304	0.506959	758.66	6.01088	0.979207	0.54235	473.92	3.43154	0.994228	89.365	1707.64	5.41208	0.989919	0.594556	608.34	4.12899	0.999042	99.9257	738.52	2.21168	0.999051	99.943	793.79	3.75721	0.995096	0.57446	630.48	1.96054	0.995095	0.57446	391.34	2.83041
chr10	HG02886.1	2	2	NA19159.2,HG02257.2,NA18508.2,HG06807.2,HG03540.1	3812.65,3766.15,3733.53,3540.32,3512.82	0.245947	0.245947	0.930335	0	712.61	7.04964	0.921133	0	470.99	3.11665	0.927554	0	878.28	7.16804	0.91794	0	561.5	2.45523	0.982195	69.3101	693.23	6.73039	0.979658	68.4611	3329.34	28.1539	0.98136	1.13488	777.8	6.89885	0.977358	1.06752	6241.76	16.9667	0.991926	78.2769	10093.3	17.1801	0.99009	1.24065	8946.87	17.2964	0.999186	99.9939	595.71	1.54379	0.999181	99.9935	3275.02	25.8182	0.998082	1.06926	608.85	1.64813	0.998079	1.06926	3658.3	18.9957
chr10	HG005.1	3	3	HG00423.2,HG00658.2,NA18608.1,HG00706.2,HG02080.1	4050.1,3891.6,3678.23,3638.83,3554.82	0.078028	0.078028	0.923583	0	1603.62	7.64293	0.922651	0	1722.71	7.27972	0.922063	0	1653.84	7.23041	0.919972	0	1358.5	4.28579	0.989842	86.3241	802.13	4.50812	0.988881	86.5237	589.32	3.96819	0.989855	0.81038	805.41	3.0301	0.988606	0.747804	530.67	3.00234	0.996625	89.7741	1551.09	14.158	0.996412	0.796838	1239.29	7.12673	0.998985	99.6948	697.53	1.68477	0.998902	99.7144	596.71	3.93011	0.9984	0.865955	725.79	1.06663	0.998399	0.865955	466.61	2.84857
chr10	HG02723.2	2	2	HG02258.2,HG03270.2,NA18959.1,HG01243.1,NA19240.2	3439.45,3413.45,3146.39,3143.17,3136.5	0.53862	0.53862	0.926235	0	986.44	7.01803	0.921982	0	691.52	3.99161	0.926739	0	1036.96	7.09744	0.919232	0	605.09	2.13448	0.971875	51.5136	1033.32	7.08491	0.965522	52.0855	3394.77	19.6757	0.972005	1.29087	1021.76	7.53591	0.966254	1.12587	2766.42	11.6874	0.976917	63.3005	3241.12	9.37517	0.977541	1.11269	4283.61	8.40538	0.999429	99.944	577.86	1.09168	0.999442	99.9708	2601.82	11.2376	0.998576	0.921954	584.09	1.06794	0.998573	0.921954	2120.77	7.19532
chr10	HG03540.1	2	2	HG06807.2,HG03050.1,HG03486.1,NA19159.2,HG02257.2	3869.2,3799.7,3771.58,3746.96,3722.28	0.362917	0.362917	0.921756	0	1173.1	7.81233	0.91529	0	719.49	3.76561	0.920572	0	1292.66	7.17323	0.912925	0	763.3	2.43747	0.970866	67.0402	1585.28	6.70747	0.959634	65.105	3553.96	32.4863	0.969544	0.959978	1652.41	6.80132	0.95663	1.02315	2693.76	17.4787	0.981535	75.0361	6194.15	23.2948	0.979481	1.06463	4480.54	17.5587	0.999209	97.767	1312.73	1.27738	0.999228	98.2641	4178.56	44.64	0.99828	1.13709	1392.92	1.19914	0.998278	1.15221	4367.74	27.3736
chr10	HG02300.2	4	4	HG02738.1,HG00639.1,NA21309.1,HG01361.2,NA18948.1	3489.4,3405.5,3379.6,3363.97,3300.73	0.519109	0.519109	0.943193	1.70188	1604.11	7.85407	0.946678	1.57282	7885.6	23.4734	0.940518	1.93303	1688.66	7.53026	0.941512	1.7517	4103.43	9.61218	0.964073	39.5617	1198.03	7.03322	0.960412	39.6317	4348.97	14.7955	0.961837	40.5493	1210.88	6.7911	0.958074	40.6879	2101.54	6.94763	0.973358	47.4817	8633.87	20.0072	0.972446	48.7834	3948.66	13.2013	0.998849	99.0701	534.19	0.867236	0.99886	99.3619	3464.59	15.5563	0.997323	99.5755	545.07	0.67876	0.997321	99.6239	1299.64	6.9773
chr10	NA20806.2	2	2	HG01150.1,HG00350.2,HG00128.2,HG00235.1,HG02135.2	3940.3,3900.5,3720.41,3621.39,3438.45	0.0761207	0.0761207	0.933762	0	1109.72	6.83095	0.92225	0	833.87	4.5627	0.932055	0	1160.22	7.30693	0.920357	0	744.31	4.28694	0.990492	85.3222	909	3.73858	0.988359	85.373	4576.52	24.8145	0.988982	0.97313	857.96	3.22073	0.987093	0.980845	2961	15.1296	0.997301	91.022	6550.56	26.6929	0.996079	0.985963	5292.95	20.5989	0.999394	99.4282	832.7	1.79847	0.999434	99.4802	4371.78	24.8673	0.998554	1.00367	780.03	1.06028	0.998553	1.00367	2818.69	13.7104
chr10	HG02622.2	2	2	HG02668.1,HG02818.2,HG03050.2,HG02258.1,HG00741.2	4176.1,4046.2,4015.62,3894.95,3880.94	0.077116	0.077116	0.934353	0	1319.71	7.62061	0.92604	0	1718.17	5.25664	0.931799	0	1380.7	7.45579	0.921464	0	1518.87	3.61754	0.990043	86.3108	876.38	2.33602	0.990182	86.8589	17053.2	30.0521	0.989409	88.3631	880.19	2.11936	0.989474	88.2851	12363	20.685	0.996671	88.6928	19135	24.9932	0.995898	91.2572	15703.6	21.9453	0.998742	98.0468	990.71	1.68133	0.998794	98.8701	14167.7	32.2636	0.99805	99.999	900.19	1.05728	0.998052	99.9993	10354.4	18.0815
chr10	HG01969.2	5	5	HG02148.2,HG02293.1,HG01928.2,HG01940.1,NA18940.1	4083.35,4067.05,4019.79,4009.26,3959.93	0.132994	0.132994	0.948236	22.6242	554.92	7.03474	0.948468	23.2354	10809.9	25.0752	0.942443	23.6581	528.66	6.92682	0.943396	23.9255	3066.71	8.44329	0.982525	77.3664	292.32	4.61536	0.98021	77.9163	6559.71	15.1974	0.980353	79.3754	263.54	3.77328	0.978715	79.7391	2192.63	6.70445	0.991774	85.44	17397.1	36.9118	0.988225	86.2676	2502.58	12.8953	0.998689	99.7485	201.25	0.694312	0.998678	99.5304	6183.87	14.3586	0.996116	99.999	191.18	0.667344	0.996115	100	2165.95	5.29325
chr10	HG02668.2	24	24	NA18879.2,HG03521.2,HG03225.2,HG02698.1,NA21144.2	4474.15,4396.15,4269.64,3699.49,3697.19	0.323652	0.323652	0.916152	0	1054.78	7.66312	0.913973	0	1145.2	2.91596	0.905087	0	970.48	7.17447	0.907441	0	1007.95	2.316	0.987038	55.0678	885.67	5.00018	0.982259	55.551	18383.4	27.0405	0.984879	0.903854	868.13	4.77264	0.980089	0.842299	7026.47	12.0976	0.994914	73.6963	34831.8	47.6114	0.992483	0.882512	14023	19.3599	0.998901	99.8311	665.97	0.764636	0.998937	99.9397	16894	24.6156	0.996471	0.877137	582.97	0.645028	0.996506	0.877718	6933.14	11.9802
chr10	HG04157.2	3	3	NA18944.1,HG00597.1,HG00658.1,HG00544.2,NA18982.2	3784,3710,3671.44,3296.95,3272.67	0.230386	0.230386	0.924914	0	2542.15	7.96524	0.920786	0	3048.66	9.8516	0.920963	0	2542.76	8.25746	0.914305	0	2150.82	3.46867	0.987926	77.6419	1263.53	5.74169	0.985907	77.9733	2031.48	7.34332	0.984758	0.473258	1194.35	5.56913	0.983154	0.473235	1100.74	3.88627	0.994311	85.237	5034.85	22.8018	0.991002	0.538432	1771.83	7.07208	0.99882	98.8924	1008.51	1.59324	0.998822	98.715	2127.96	7.9828	0.996335	0.493533	968.58	1.24748	0.996332	0.484494	901.19	3.47649
chr10	HG00642.1	5	5	NA20806.1,HG00253.1,NA21144.2,HG00272.1,HG01433.1	4296.4,4239.7,4229.34,4217.39,4188.45	0.201716	0.201716	0.96372	32.0185	541.3	6.64778	0.963702	32.5004	7651.9	28.1849	0.962979	0.471507	544.52	5.59317	0.961441	0.587437	5088.99	16.186	0.980675	71.7386	375.97	5.27308	0.981863	73.1869	6116.59	24.9089	0.979873	0.78216	381.36	3.96288	0.979386	0.894097	4333.87	13.8988	0.995429	83.392	22074	74.1603	0.993601	0.777226	15451.5	48.8947	0.998981	99.768	251.18	0.674248	0.998988	99.7943	5421.81	24.5136	0.998099	0.950125	250.65	0.689584	0.998098	0.950125	6010.15	13.2488
chr10	NA18940.1	5	5	HG02148.2,HG01940.1,HG01969.2,HG02293.1,HG01928.2	3890.05,3860.65,3850.53,3841.76,3824.1	0.249306	0.249306	0.95944	22.4504	660.31	6.86959	0.962163	22.4271	5772.88	28.6074	0.955412	0.387322	620.95	6.99504	0.955152	0.350833	1891.8	8.36325	0.981219	69.3388	425.2	3.40024	0.978111	70.8203	3389.76	16.8022	0.977969	0.819753	394.87	2.59466	0.974264	0.792384	968	5.13039	0.987972	72.8877	8853.41	44.4164	0.98421	0.810265	1937.42	12.4117	0.998579	96.1356	268.69	0.767908	0.998598	95.8808	4135.56	18.0106	0.99773	0.810878	253.27	0.625656	0.997728	0.844064	983.73	5.66458
chr10	HG02809.1	4	4	HG02984.1,HG02965.2,HG03098.2,HG03209.1,HG03486.2	4443.05,4296.45,4233.64,4185.28,4137.68	0.077818	0.077818	0.947084	1.10826	633.55	7.46526	0.953512	1.23167	8865.5	39.557	0.94491	0.0880242	622.62	7.74532	0.95126	0.0997026	7349.31	18.1882	0.987072	87.4271	229.55	2.11207	0.985753	87.838	2309.07	13.5141	0.986438	0.92957	217.85	1.94101	0.984008	0.88307	1397.94	7.32367	0.995555	92.5301	9136.69	28.9571	0.994086	0.961252	3845.56	13.3504	0.998969	99.329	182.3	0.670764	0.998902	99.4636	3299.92	15.5865	0.998143	0.967403	180.24	0.623024	0.998142	0.967403	2136.17	8.25214
chr10	HG00329.1	5	5	HG00097.1,NA20805.2,HG00735.2,HG01928.2,HG02486.2	3475.05,3452.25,3445.43,3424.37,3416.25	0.408385	0.428384	0.946189	26.0282	1183.39	7.56396	0.948638	25.006	15695.9	40.3852	0.9426	0.543057	928.57	7.03428	0.945567	0.533441	2551.99	9.80792	0.953586	48.5199	968.44	7.13595	0.955112	50.7389	12020	38.5361	0.949094	0.863952	797.08	7.18132	0.951788	0.745173	2267.35	8.78226	0.97863	75.1956	8530.65	35.0975	0.971431	0.989909	1650.25	9.69935	0.998827	99.308	585.79	1.25894	0.99869	99.3143	15347.8	44.0261	0.994138	1.06694	458.25	1.16333	0.994139	1.06694	2159.1	11.6597
chr10	NA19776.2	5	5	HG01243.2,NA19909.1,HG03521.1,HG00097.1,HG00735.2	3725.2,3713.3,3708.61,3676.66,3674.61	0.701997	0.701997	0.961001	28.7327	729.17	6.75595	0.963565	29.5515	19995.4	17.0271	0.955926	0.463117	736.92	7.27491	0.958429	0.453489	5436.81	6.95397	0.970295	33.6918	912.09	6.91248	0.967216	34.2076	13992.8	12.4199	0.967665	0.453785	881.31	6.96876	0.962064	0.437751	2557.69	5.4792	0.979644	55.8646	23317.1	14.7232	0.973546	0.417063	4198.28	6.19866	0.999242	99.8694	296.19	0.991896	0.999259	99.8827	28053.4	27.4381	0.996371	0.782257	280.16	0.863	0.996369	0.782257	6685.26	11.4853
chr10	HG02984.1	4	4	HG02809.1,HG02965.2,HG03209.1,HG03098.2,HG03486.2	4508.2,4414.7,4351.69,4302.78,4233.14	0.077818	0.077818	0.948072	1.48023	1085.79	7.31154	0.952607	1.60963	7638.05	32.6564	0.946129	0.0389267	1084.05	8.16896	0.947893	0.0447092	3189.27	10.2709	0.988601	85.5911	401.12	3.17503	0.987849	85.3501	2759.86	20.1859	0.986066	0.989718	384.64	4.10177	0.984563	1.03234	1010.12	5.77105	0.99635	89.6219	4990.99	31.0266	0.993757	0.99766	1526.96	9.23367	0.998799	98.1936	319.72	0.719984	0.998804	97.9867	2367.04	16.396	0.996453	1.02332	301.46	0.632732	0.996451	0.989305	868.52	5.26414
chr10	HG01106.1	3	3	HG01891.2,HG02717.2,HG03540.2,NA19185.2,NA20282.1	3844.55,3748.65,3374.25,3359.6,3277.27	0.185637	0.185637	0.923379	0	941.35	7.56625	0.915381	0	1793.04	5.72745	0.920376	0	970.18	7.77394	0.912036	0	1064.37	3.57734	0.969089	70.9262	820.81	5.89422	0.964605	69.7034	1445.36	3.94783	0.967919	0.728855	826.98	6.82928	0.962654	0.794354	1581	3.49317	0.990643	86.4238	4275.19	8.13063	0.989285	0.837752	2840.37	5.36537	0.998985	99.9655	708.99	2.77306	0.998951	99.9102	1337.67	4.54312	0.998132	0.850796	665.38	2.73844	0.99813	0.850796	1073	3.37538
chr10	NA19036.1	2	2	HG06807.2,NA19159.2,HG02886.1,HG02615.2,HG03540.1	3403.9,3397,3389.91,3386.29,3385.37	0.604436	0.604436	0.929506	0	1604.28	7.66678	0.919266	0	1211.34	6.32563	0.924025	0	1853.43	7.07379	0.911734	0	1069.64	2.25408	0.972348	54.4913	2004.14	7.5138	0.963105	53.9761	9842.88	22.2157	0.967282	0.829188	2046.05	7.08372	0.95909	0.943059	2917.95	7.44407	0.981345	68.7991	10044.9	11.0006	0.97674	0.913962	3430.78	6.12749	0.999093	99.0408	1239.71	1.18592	0.999108	99.0573	9925.19	29.6143	0.995457	0.75004	1143.01	0.999244	0.995455	0.75004	3291.95	12.9383
chr10	NA19391.1	2	2	NA20129.1,HG02615.2,NA19036.1,HG01099.2,HG02055.2	3539.55,3505.75,3503.91,3493.7,3492	0.549231	0.571218	0.922021	0	722.25	7.09994	0.914229	0	412.19	2.74998	0.920474	0	794.98	6.7999	0.911237	0	422.36	2.53142	0.958206	30.619	1112.54	6.97942	0.947862	30.3314	1656.74	21.2094	0.957109	0.819023	1105.29	6.90076	0.945965	0.713494	1407.34	12.7908	0.96992	47.3257	1737.28	8.98634	0.967493	0.657648	1609.95	8.46154	0.999362	99.9291	874.48	1.11108	0.999313	99.9309	1078.3	15.6811	0.998355	1.59348	882.57	1.04376	0.998355	1.59348	982.38	12.4854
chr10	HG01786.1	6	6	HG00097.2,HG00642.2,HG00099.1,HG01784.2,NA20762.1	4832.7,4786.7,4693.25,4627.27,4592.61	0.249358	0.249358	0.902568	0	836.81	7.69663	0.902733	0	899.66	3.01322	0.895962	0	804.54	7.15791	0.896024	0	904.3	2.67737	0.98519	68.6241	601.52	2.92576	0.982941	68.0065	12134.8	13.3792	0.983459	0.690494	584.09	2.62336	0.981266	0.71022	4529.15	6.54163	0.99488	80.9372	32288.5	30.0206	0.992594	0.671518	9049.61	12.4638	0.99918	99.851	503.3	1.25912	0.999209	99.845	9539.25	13.1283	0.996466	0.675729	429.49	0.883464	0.996463	0.675729	5354.96	6.03807
chr10	HG02055.2	2	2	HG02615.2,HG03453.2,HG03470.1,HG01099.2,NA20129.1	4118.45,4051.75,3968.35,3955.36,3776.65	0.235742	0.235742	0.926263	0	535.19	7.13864	0.918969	0	352.19	2.73652	0.924592	0	552.77	6.61504	0.915394	0	345.85	2.48214	0.982669	73.0289	513.56	5.53624	0.977239	73.0766	1952.06	20.726	0.981447	1.31873	516.41	5.35989	0.976059	1.27964	2055.87	16.3051	0.991292	88.8844	4337.56	12.4304	0.990265	1.40949	2815.45	11.3317	0.998999	99.6705	400.57	0.984528	0.999022	99.6165	2869.87	18.607	0.998338	1.42144	391.72	0.633136	0.998337	1.42144	1686.92	15.5819
chr10	HG00423.2	3	3	HG005.1,HG00658.2,NA18608.1,HG00706.2,NA18570.2	4165.35,4007.85,3790.79,3749.83,3668.77	0.078028	0.078028	0.921196	0	1702.8	7.53566	0.920076	0	1653.97	6.55709	0.919388	0	1723.22	7.90277	0.917295	0	1313.82	4.14416	0.994137	89.1833	821.27	3.51131	0.993508	88.7471	671.81	4.3549	0.993467	0.699912	836.51	3.39692	0.992494	0.674241	544.32	3.16048	0.998074	91.0416	1641.43	10.714	0.997127	0.62072	1154.2	6.85834	0.999123	98.3884	785.1	0.927196	0.999152	97.8602	672.16	4.36804	0.998251	0.630527	793.64	0.921068	0.99825	0.634685	555.68	3.38366
chr10	HG02615.1	3	3	HG01978.1,HG01530.1,HG01175.1,NA20129.2,HG00323.1	4589.1,3455.7,3431.78,3368.65,3362.52	0.0418753	0.0418753	0.92415	0	1594.61	8.02811	0.922601	0	2328.39	12.113	0.919993	0	1625.49	7.74478	0.914599	0	1258.27	3.2952	0.993819	94.3298	1635.86	5.28376	0.991533	93.6407	786.2	2.97616	0.99156	1.30665	1443.17	4.81195	0.990181	1.34817	585.58	2.4743	0.991533	93.6407	739.02	2.92412	0.990181	1.34817	472.34	2.45034	0.99897	99.9923	1521.85	0.81836	0.998981	99.9399	811.87	2.87052	0.996948	1.23985	1434.91	0.680124	0.996946	1.23985	489.69	2.2845
chr10	HG02486.1	2	2	HG03195.1,HG01960.2,HG03130.2,NA19776.1,HG03225.1	4406.5,4355.8,4333.43,4274.98,4246.24	0.104248	0.104248	0.936023	0	1121.52	6.47824	0.926265	0	1505.09	5.86254	0.933441	0	1242.19	6.80097	0.921398	0	1146.97	3.70725	0.995216	83.0203	891.5	2.34488	0.994682	81.7138	7665.28	26.3117	0.994579	1.05634	914.69	1.97427	0.993861	1.10774	5176.42	20.4434	0.998081	84.5289	16925.7	26.1011	0.997071	1.06494	8410.22	18.6381	0.998953	99.2979	806.79	1.22091	0.998994	99.4139	7259.92	26.6767	0.99831	1.07482	842.73	0.732944	0.998309	1.09015	4773.68	17.1137
chr10	HG00621.1	2	2	HG02004.2,HG00706.1,HG01252.1,NA18959.1,HG00741.1	3372.6,3349.1,3335.44,3323.49,3248.46	0.296833	0.296833	0.928333	0	1320.49	6.91716	0.920938	0	1239.59	4.78001	0.927738	0	1389.18	7.37274	0.917397	0	1001.8	3.65126	0.977885	62.6679	940.76	6.74464	0.975348	63.1379	8963.69	28.7155	0.978134	0.791622	903.2	5.7204	0.974425	0.80029	5773.4	18.3366	0.99022	74.3812	4936.39	13.624	0.989588	1.12244	4583.03	9.91037	0.998668	99.0316	1121.93	1.55016	0.998721	99.2196	8645.33	32.3173	0.998197	0.98301	1045	1.23805	0.998197	0.98301	4525.82	14.2068
chr10	HG01975.1	3	3	HG01346.2,HG01496.1,HG01978.2,HG01952.2,HG00408.1	3908.15,3853.05,3804.78,3682.54,3616.34	0.128405	0.128405	0.923549	0	1513.27	7.95164	0.921456	0	3312.34	12.2911	0.921671	0	1535.21	8.03934	0.917068	0	1901.24	3.56462	0.980813	77.0524	758.77	7.19656	0.976801	77.1822	1260.59	4.21357	0.980161	0.722179	762.74	6.63317	0.975994	0.718975	1118.35	2.98404	0.992294	90.0205	3340.33	4.60743	0.991443	0.69224	1611.89	3.48592	0.999114	99.27	635.96	1.798	0.999135	99.3428	1212.1	4.00903	0.997921	0.66114	641.53	1.31239	0.99792	0.66114	672.41	2.42656
chr10	NA18948.1	4	4	HG00609.2,HG02523.2,NA18565.2,HG02083.1,NA19087.2	3873.05,3854.25,3844.07,3831.93,3782.62	0.468725	0.468725	0.953399	1.2284	440.89	7.36435	0.957157	1.29205	9107.46	41.6017	0.945513	0.0733411	440.14	7.17728	0.947871	0.0466972	2599.63	13.5829	0.981792	75.5543	247.82	4.07624	0.982043	75.2393	7198.5	26.3429	0.980205	1.12563	236.08	3.08551	0.978112	1.11747	1850.77	11.3474	0.993279	75.3116	4831.47	30.1779	0.992403	1.09015	1623.19	12.6571	0.998958	97.8673	185.43	0.688868	0.998975	97.6982	2831.01	12.7574	0.998174	1.08597	158.2	0.62136	0.998173	1.08597	693.34	5.7921
chr10	HG02027.1	3	3	NA18982.2,HG00544.2,NA18944.1,HG00597.1,HG00658.1	3437.55,3408.15,3235.23,3205.34,3183.44	0.315151	0.315151	0.92083	0	2351.08	7.87109	0.923194	0	4926.6	10.6187	0.919331	0	2302.62	8.52131	0.917681	0	2062.85	4.35426	0.979	74.9301	1419.62	6.63323	0.976209	74.3538	3277.95	15.9424	0.978677	1.01037	1253.08	6.34608	0.976939	0.900703	2056.55	7.23012	0.989365	82.6351	8614.93	47.016	0.988017	0.909732	3325.36	16.4294	0.998413	99.8194	982.76	1.44232	0.998444	99.7922	3844.13	15.5139	0.997115	0.778797	959.37	0.887584	0.997114	0.778797	1828.01	6.039
chr10	NA21309.1	4	4	HG00639.1,HG01361.2,HG02738.1,HG02300.2,NA19043.1	4234.5,4194.1,3937.25,3924.92,3868.4	0.368019	0.368019	0.948644	2.70933	756.23	6.86157	0.957527	2.51489	10667.4	18.0768	0.94775	0.0242284	693.88	7.18666	0.955203	0.060558	7876.88	12.0614	0.981679	72.124	368.2	3.88326	0.981444	73.1931	6469.69	16.1254	0.980487	0.797852	393.73	3.7757	0.980256	0.77924	4170.17	9.14764	0.988797	79.6895	4817.04	7.00941	0.987595	0.865708	2290.02	5.56572	0.999488	99.9844	237.97	0.597032	0.999492	99.9378	4801.22	13.7792	0.998625	0.847747	236.09	0.542004	0.998624	0.847747	3884.44	7.63239
chr10	HG03540.2	3	3	NA19185.2,HG02717.2,NA20282.1,HG01891.2,HG01106.1	3834.2,3618.7,3607.62,3603.28,3594.3	0.261163	0.261163	0.920462	0	1057.22	6.64216	0.917591	0	1366.55	5.52366	0.918607	0	1128.33	7.53479	0.914228	0	939.74	3.55538	0.976427	51.8124	835.3	7.41305	0.972599	51.6555	694.24	3.74535	0.974436	0.720542	819.23	6.85281	0.970108	0.744461	897.73	3.31509	0.988221	68.162	2470.19	6.83471	0.986281	0.704966	1143.4	5.03802	0.999273	99.8514	655.25	1.67847	0.999291	99.9365	494.83	3.07574	0.998191	0.749714	711.46	1.59417	0.998189	0.749714	375.56	2.60816
chr10	NA19468.1	11	11	NA18522.2,NA18505.1,NA18505.2,NA19159.1,NA19043.1	3960.2,3719,3697.85,3672.09,3550.52	0.347579	0.347579	0.946522	0.57604	1385.56	7.824	0.95333	0.574215	30529.4	41.1702	0.943242	0	1463.08	7.86848	0.95024	0	12538.4	21.9433	0.959174	58.504	798.86	7.01418	0.959642	60.933	10485.5	30.3779	0.957339	1.0459	796.09	6.05421	0.957328	1.0056	5727.51	16.8726	0.97085	73.9011	6220.6	13.2033	0.969711	1.05743	3455.5	6.97446	0.999091	98.4787	463.11	0.91752	0.999055	98.5999	13965.1	27.7395	0.99815	1.10535	536.51	0.703156	0.99815	1.10535	5521.29	15.66
chr10	HG04187.1	5	5	HG03704.1,HG03017.2,HG00097.1,HG01530.2,HG03369.1	4028.05,3767.75,3764.05,3761.88,3762.25	0.197483	0.197483	0.961818	32.2947	252.89	6.37144	0.961219	33.0757	2754.72	21.303	0.95577	0.637913	274.8	5.44334	0.95547	0.758953	776.32	6.01656	0.979768	80.904	192.87	3.11998	0.978172	82.5826	1537.58	15.0597	0.973095	1.31345	183.26	2.68562	0.971789	1.25382	595.79	4.82616	0.990764	81.3474	5683.41	17.6505	0.981879	1.0942	535.01	6.36251	0.998864	99.6046	128.34	0.4681	0.998878	99.4353	1588.71	12.3768	0.993842	1.30681	115.85	0.497992	0.99384	1.30689	449	5.20168
chr10	NA18959.1	2	2	HG00706.1,HG00621.1,HG02004.2,HG01252.1,NA18940.2	4039.25,3941.85,3927.66,3914.21,3863.28	0.369309	0.369309	0.945942	0	510.94	6.36626	0.940913	0	3359.18	8.38588	0.942752	0	456.75	6.25173	0.929459	0	507.62	2.40372	0.989956	73.767	295.59	2.58876	0.989267	75.3718	15398.6	23.7195	0.988584	0.773265	247.28	1.94591	0.987179	0.813663	5661.47	11.7345	0.996153	80.1267	9811.69	18.2417	0.995371	0.937842	4239.13	9.02361	0.998916	93.7728	277.9	0.851556	0.998924	93.8701	17146.9	25.5507	0.99854	0.784031	244.59	0.743868	0.998539	0.708455	5685.34	10.2779
chr10	HG04184.2	3	3	HG01358.2,NA19682.2,HG02148.1,HG01261.1,HG01496.1	3777.65,3719.05,3659.81,3629.7,3573.95	0.158339	0.158339	0.924179	0	1090.87	7.89816	0.921237	0	2278.55	6.13081	0.922679	0	1120.79	7.80327	0.916486	0	1123.89	3.20467	0.977607	68.9235	609.73	5.40485	0.976073	69.4991	1241.59	3.22342	0.977801	0.49532	613.95	5.97237	0.974976	0.537494	561.19	3.3063	0.991149	80.6536	1896.21	3.88203	0.990092	0.569312	1430.7	3.37204	0.998904	99.827	490.06	1.35941	0.998917	99.7794	847.96	3.07547	0.997939	0.574313	457.34	1.48297	0.997938	0.574313	593.57	2.6448
chr10	HG03195.2	11	11	HG01123.2,NA18943.1,NA18505.2,HG02132.1,NA19043.1	3535.55,3521.65,3522.45,3520.61,3519.71	0.919937	0.924716	0.946014	1.54506	930.3	6.9735	0.949613	2.12885	6976.02	29.4486	0.943358	0.0950738	985.8	7.60764	0.945944	0.0962121	5591.68	16.0209	0.948593	10.5441	901.53	7.13279	0.951372	11.0496	6430.04	28.066	0.947547	0.200865	919.69	7.2239	0.948036	0.326356	3889.68	12.5299	0.948387	34.3002	1640.58	7.02831	0.946092	2.54388	1292.65	6.11441	0.999261	98.1706	225.35	0.579424	0.999272	98.3221	1934.85	14.6491	0.998568	1.39512	267.29	0.54304	0.998567	1.39512	1332.87	10.1859
chr10	NA19909.2	4	4	HG02984.1,HG02965.2,HG03209.1,NA19240.1,HG03098.2	4190,4142.9,4091.32,4055.59,4018.84	0.242496	0.242496	0.953818	1.37258	995.93	7.79691	0.957114	1.21586	29922	25.7934	0.94786	0.0275121	1013.84	8.25	0.947472	0.0395517	8445.44	7.66636	0.973733	67.3587	501.94	6.12716	0.973367	68.5474	10465.9	15.6716	0.97014	0.420295	495.06	5.65558	0.968156	0.448011	2587.49	4.28006	0.990588	81.5366	21077.2	38.57	0.984914	0.505691	2733.91	7.46792	0.998694	99.7106	312.35	0.911628	0.998745	99.6838	12386.9	18.4838	0.995042	0.560675	293.21	0.767688	0.99504	0.560675	2515.55	4.74407
chr10	HG02523.2	4	4	NA18565.2,NA19087.2,NA18943.1,HG03874.1,NA18944.2	3581.1,3563.1,3446.54,3416.29,3401.47	0.332792	0.332792	0.950226	0.695679	2344.42	8.3363	0.960081	0.712533	63348.7	56.7596	0.948323	0.63142	2419.57	8.01012	0.953283	0.666678	18321.8	19.5613	0.976235	61.739	1573.2	6.95295	0.973861	62.7392	37449	36.7596	0.973948	61.215	1627.47	7.11988	0.971326	61.2671	12487.6	18.3852	0.990349	78.0602	16932.5	12.7119	0.988096	76.3904	8262.52	8.03308	0.998817	99.7892	1045.92	1.22453	0.998847	99.8603	47264	38.07	0.996493	99.9812	1080.54	0.918056	0.996491	100	11378.2	19.2955
chr10	HG01346.2	3	3	HG01496.1,HG01978.2,HG01975.1,HG01952.2,HG00408.1	4407.05,3916.35,3859.3,3737.1,3688.08	0.0295812	0.0295812	0.925859	0	1933.41	7.59284	0.921664	0	2744.78	4.49511	0.924063	0	2036.91	7.82216	0.918334	0	1600.68	3.20846	0.994377	92.4166	922.2	1.90941	0.993708	91.9204	1206.22	2.86703	0.994429	0.688511	903.92	1.9491	0.99369	0.680182	785.47	2.51083	0.99758	96.7335	1431.46	3.34219	0.997342	0.669416	887.81	2.7657	0.999266	99.9991	883.98	1.09662	0.999271	99.9534	955.13	2.8565	0.998435	0.676102	827.24	0.885848	0.998434	0.676102	707.19	2.45548
chr10	HG00706.1	2	2	NA18959.1,HG02004.2,HG01252.1,HG00621.1,HG02280.1	3483.2,3426.9,3411.1,3391.34,3304.24	0.269006	0.269006	0.933947	0	1961.26	7.8921	0.925274	0	2179.16	7.46096	0.928111	0	2059.97	7.54623	0.916035	0	1244.13	3.4168	0.981987	60.5018	1354.35	6.52767	0.980185	59.9288	20236.8	28.5715	0.97879	0.80873	1260.79	6.25471	0.977754	0.743311	5701.53	12.044	0.992804	81.0828	15497.7	18.7862	0.990058	0.818434	4000.05	7.02208	0.998463	99.5836	1113.73	1.64631	0.998459	99.67	13663.9	24.0616	0.995847	0.883939	1039.22	1.23011	0.995857	0.883939	4299.28	8.69198
chr10	HG02723.1	11	11	HG03516.1,HG01123.2,NA19043.1,NA18522.2,NA19468.1	3923.65,3804.25,3616.98,3604.45,3596.33	0.411182	0.411182	0.958883	0.586852	1243.25	6.67794	0.967596	0.750562	32193.2	23.1418	0.957964	0.00428833	1252.11	7.13287	0.96538	0.00545664	21165.5	14.8176	0.976679	50.5089	846.81	4.91652	0.978245	54.3659	26620.3	27.7985	0.974411	0.862062	854.04	4.37776	0.974827	0.935101	11576.5	13.5443	0.982473	68.4432	10868.5	7.65099	0.980702	0.834193	6697.96	5.05719	0.999487	96.8505	388.33	0.72296	0.999493	97.0382	21631.4	23.2205	0.998595	0.69214	387.4	0.655404	0.998593	0.734991	16371.3	12.7208
chr10	HG00232.1	5	5	HG02486.2,HG00097.1,HG02293.1,HG03369.1,HG02148.2	3626.25,3609.25,3597.02,3585.69,3582.95	0.433514	0.441437	0.954841	21.5121	992.76	7.06528	0.955433	21.8983	11025.6	23.6975	0.95049	0.252384	991.33	6.71416	0.952449	0.239517	3466.65	8.77232	0.95979	52.451	837.46	6.76947	0.960243	54.3529	10117.3	33.2847	0.957488	0.717512	856.95	6.14007	0.957416	0.748587	2762.08	9.60957	0.983037	60.9938	17808.8	21.9293	0.97673	0.768093	3097.19	10.0398	0.999135	99.695	456.49	0.77136	0.999116	99.7175	10929.5	29.1117	0.996	0.913404	400.17	0.735936	0.995997	0.913404	2811.09	8.95441
chr10	HG03784.2	2	2	NA20870.1,HG04228.2,NA18959.1,HG02280.1,HG02015.1	3271.1,3248.3,3249.09,3250.39,3250.19	0.388736	0.402712	0.927863	0	1000.52	7.45998	0.919616	0	984.97	5.18154	0.924602	0	1223.53	7.78554	0.913866	0	830.65	2.71792	0.965459	42.7351	1061.16	6.9156	0.96152	42.6376	17990.8	22.4172	0.959838	0.855946	1068.06	7.55936	0.957789	0.708612	6592.19	11.5149	0.983578	54.946	10748.4	12.4701	0.980117	0.78591	4533.59	7.38892	0.999107	99.7939	656.95	1.29482	0.999087	99.7494	9387.33	23.0618	0.996348	1.29326	627.07	0.99426	0.996347	1.29326	3001.57	8.84029
chr10	NA18983.2	3	3	HG00438.2,NA18974.1,NA18959.2,HG01496.1,NA18945.1	4050.15,3807.95,3746.81,3457.47,3440.08	0.135567	0.135567	0.920267	0	1493.29	7.78658	0.917504	0	1297.63	5.07961	0.918537	0	1566.25	7.59595	0.914545	0	1094.25	3.56998	0.974947	80.7908	984.63	6.79935	0.971104	80.1971	721.42	3.60888	0.972349	0.916333	996.99	6.33996	0.969066	0.938131	645.49	3.27702	0.986814	87.5373	851.93	4.07929	0.985675	0.963971	712.62	3.89196	0.999381	99.9718	852.27	1.19248	0.99939	99.9437	593.99	3.15103	0.998373	0.945726	870.34	1.21353	0.998371	0.945739	526.16	2.76898
chr10	HG03654.1	1	1	NA21093.1,HG02040.2,HG02514.1,NA18747.1,HG02698.1	4624.75,4523.55,4484.05,4457.88,4127.68	0.627029	0.627029	0.904681	0	911.6	7.8185	0.90598	0	700.93	2.47619	0.900158	0	885.36	6.99621	0.903633	0	725.21	2.16572	0.985082	55.52	870.55	5.70436	0.982236	57.3398	2348.11	9.0959	0.983839	0.960788	879.04	5.6258	0.981344	0.959631	1975.82	5.24029	0.989302	74.5943	4548.73	14.2848	0.986607	0.781768	2686.8	7.30118	0.999245	99.9256	576.46	1.04642	0.999246	99.9597	2224.38	6.0199	0.998274	0.862819	588.6	1.02439	0.998272	0.862819	1482.33	3.47543
chr10	HG01243.2	5	5	NA19909.1,HG03521.1,NA19776.2,HG03369.1,HG00735.2	4530,4280.8,4244.21,4228.92,4222.52	0.220113	0.220113	0.935467	28.4251	352.83	6.46406	0.93423	28.1373	405.25	3.27464	0.929853	1.35422	381.86	6.71195	0.930025	1.58352	316.93	3.13536	0.986571	74.452	707.22	4.87889	0.981634	75.8359	270.8	2.7476	0.985701	1.61536	754.6	5.80378	0.979574	1.74796	229.83	2.97875	0.989945	77.4081	426.9	3.94996	0.98959	1.72504	302.11	3.7608	0.999267	99.9973	1374.91	1.51508	0.999276	99.9978	177.03	2.82024	0.998311	1.28507	1367.92	1.41987	0.99831	1.28507	202.44	2.9084
chr10	HG03130.2	2	2	HG03195.1,HG02486.1,HG01960.2,NA19776.1,HG03225.1	4472.25,4448.45,4408.73,4367.37,4347.63	0.074925	0.074925	0.935582	0	678.42	6.18958	0.926596	0	1255.78	4.8947	0.934004	0	756.76	6.64209	0.923155	0	1104.2	3.48036	0.992516	74.3826	462.7	2.45043	0.990642	74.4788	6941.44	23.345	0.991667	0.858262	438.14	2.02287	0.990364	0.83214	8210.79	14.2047	0.997912	80.5886	15111.1	23.9414	0.997051	0.845349	13314.6	19.9453	0.999259	98.8619	470.77	0.99432	0.999342	98.9044	8095.87	24.9693	0.998635	0.844603	467.85	0.670232	0.998635	0.851064	8374.01	15.1731
chr10	HG00350.1	2	2	HG00280.2,HG00323.2,NA20850.2,HG03669.1,HG00741.1	3804.45,3762.75,3566.19,3553.02,3538.13	0.0458804	0.0458804	0.928546	0	1672.68	8.16264	0.920011	0	1440.99	3.79201	0.923397	0	1729.85	7.93178	0.912107	0	1003.19	2.53038	0.99389	93.8083	1574.1	2.40124	0.993148	93.3142	6135.77	24.2379	0.990761	0.888268	1325.23	2.71736	0.98962	0.842549	2661.44	7.40554	0.997707	93.9187	10545.2	22.2149	0.993686	0.873494	2170.53	10.4237	0.99911	99.8675	1419.6	1.11752	0.999138	99.8564	8745.05	26.4451	0.995663	0.855719	1296.19	0.930796	0.995661	0.855719	2598.47	6.89265
chr10	HG02818.2	2	2	HG02668.1,HG03050.2,HG02622.2,NA19776.1,HG02258.1	4050.7,4023,3995.07,3880.52,3870.54	0.310052	0.310052	0.934767	0	778.68	6.7056	0.924047	0	490.17	4.1733	0.932345	0	816.48	6.88798	0.919325	0	424.15	1.97176	0.981724	66.2552	679.41	5.25649	0.97744	65.9847	1655.79	16.3602	0.982783	1.27419	683.61	4.30675	0.977323	1.40558	1055.19	11.7267	0.996226	85.1796	3584.33	19.4679	0.995899	1.40497	2746.22	14.906	0.99897	99.4954	584.3	1.05291	0.998945	99.4948	1646.77	14.4271	0.998382	1.3336	603.03	0.818096	0.99838	1.3336	1064.5	10.4113
chr10	HG04160.1	2	3	HG02083.2,HG02027.2,NA18944.1,HG00658.1,HG00544.2	3144.7,3114.3,3100.82,3078.6,3068.85	0.417754	0.417754	0.924507	0	1158.73	7.48743	0.921921	0	1424.85	8.4868	0.919549	0	1168.12	7.8831	0.914167	0	856.51	3.60243	0.96097	58.1303	766.07	7.16755	0.959683	58.5459	757.11	6.25859	0.958292	0.55286	766.68	7.3001	0.957582	0.58571	537.66	3.30696	0.979624	74.2529	2229.31	12.513	0.976674	0.603347	684.93	4.2182	0.998751	98.5516	457.92	0.896456	0.998756	98.6516	479.95	3.62536	0.995912	0.626085	419.46	0.76232	0.99591	0.641128	281.47	2.50855
chr10	HG02056.2	2	2	HG00621.2,NA18952.1,NA18948.2,HG02523.1,HG02015.2	3678.2,3671.1,3639.06,3594.72,3576.64	0.319336	0.319336	0.928041	0	764.1	7.5871	0.919116	0	1214.32	6.13676	0.926719	0	765.94	7.47324	0.916297	0	593.58	3.36914	0.97409	62.0251	691.96	6.88358	0.968362	61.5587	9851.59	25.3837	0.972111	0.978381	692.53	5.63586	0.967034	0.813332	5771.25	17.4366	0.98846	69.2615	3397.31	12.3657	0.98834	0.891258	2831.12	11.9172	0.998969	99.919	580.54	1.10599	0.998863	99.9138	10753.8	26.7898	0.99849	1.01049	578.52	0.699564	0.998489	1.01049	5282.73	13.6005
chr10	HG03834.1	4	4	HG02165.1,NA19087.2,HG02132.1,NA18944.2,NA18943.1	3994.7,3749.8,3725.95,3717.08,3704.34	0.304972	0.304972	0.941212	1.06688	768.06	7.59148	0.948014	1.06512	10286.6	41.74	0.940633	0.0318673	836.13	7.90408	0.945761	0.0494218	12986.6	23.7449	0.977466	68.0948	432.2	3.95299	0.976723	68.3773	9655.13	24.7156	0.977335	0.505825	478.58	4.28023	0.975776	0.441428	8187.98	17.6914	0.988616	68.8814	3908.81	4.90709	0.987635	0.536343	2796.73	4.82104	0.999316	99.4499	296.99	0.848388	0.999252	99.4582	4568.14	22.1316	0.998521	0.669086	320.05	0.653856	0.99852	0.669086	5748.96	13.7834
chr10	NA18620.2	5	5	NA18952.2,HG00408.2,HG03017.2,HG01530.2,HG00232.1	3757.1,3630.8,3534.2,3515.2,3516.24	0.265668	0.265668	0.959889	24.2966	1015.85	7.59992	0.960789	24.8441	8210.71	25.2063	0.953895	0.29152	940.36	7.46919	0.95317	0.3149	1915.9	7.75568	0.974353	68.7916	683.99	6.57972	0.972018	70.9022	8428.78	28.5212	0.969495	0.775577	668.14	5.44711	0.968677	0.763886	2209.5	7.01934	0.991183	76.4669	18499	39.7037	0.984659	0.768493	2028.88	11.0367	0.998881	97.5043	553.04	0.861852	0.99889	97.5454	8215.7	25.6256	0.994004	0.750275	452.53	0.836236	0.993999	0.798922	1432.5	8.21989
chr10	HG03486.2	4	4	HG03098.2,HG02965.2,HG02984.1,HG03209.1,HG02809.1	4506.55,4335.15,4281.08,4215.68,4169.87	0.0706306	0.0706306	0.948569	1.37709	637.09	7.2767	0.95398	1.64388	10924.2	24.0327	0.947031	0.0359669	637.88	6.91313	0.951558	0.0492266	7121.07	14.7138	0.987491	88.3718	225.67	3.6115	0.98739	88.6659	3212.76	11.4644	0.985723	0.824013	229.94	3.25422	0.985389	0.771964	2752.4	7.46671	0.994853	93.4627	7454.88	18.2204	0.993714	0.798674	4010.41	13.4674	0.999003	99.7424	168.55	0.872748	0.999039	99.7043	1690.18	11.7825	0.998235	0.739582	177.76	0.567492	0.998234	0.739582	2243.05	6.8666
chr10	HG03831.1	2	2	HG04160.2,HG002.1,HG00741.1,HG03874.2,NA21106.1	3471.5,3459.9,3446.18,3443.14,3437.06	0.207975	0.207975	0.926315	0	1782.71	7.94498	0.918779	0	1383.22	5.37945	0.923152	0	1809.61	7.24564	0.911045	0	948.81	2.75057	0.979647	72.9434	1882.97	6.24546	0.975725	72.5138	8859	34.0055	0.976297	1.20467	1591.18	6.24713	0.973426	1.20663	2547.23	11.1635	0.993513	76.981	8728.27	24.1011	0.9908	1.06794	3937.22	11.4552	0.998653	99.9203	1521.58	1.80029	0.998651	99.8885	7695.8	35.3482	0.996009	1.32614	1402.44	1.21946	0.996008	1.32614	2076.88	12.7779
chr10	HG01884.2	14	14	HG02965.1,HG02630.2,NA19043.1,HG02698.1,HG00320.1	3674.95,3514.95,3496.25,3497.35,3496.55	0.69763	0.69763	0.909677	0	891.54	8.25108	0.903748	0	702.08	2.94928	0.90069	0	844.6	8.02344	0.900398	0	675.29	2.4682	0.984024	43.8235	632.41	5.17267	0.978735	45.8763	3838.07	12.6309	0.981949	45.1511	653.73	5.81412	0.978205	47.3094	1676.31	3.93254	0.983404	54.1851	6152.74	7.26981	0.983453	55.9663	1276.73	4.61175	0.998984	99.9181	402.15	0.851068	0.998983	99.8678	2140.79	15.042	0.997474	99.9994	370.45	0.761888	0.997472	99.9749	839.43	3.59695
chr10	HG01530.2	5	5	HG00232.2,HG03017.2,HG00097.1,HG03369.1,HG00735.2	4143.85,4129.55,3876.02,3869.19,3861.16	0.133127	0.133127	0.96595	28.9691	362.39	6.26204	0.96432	28.9334	9150.51	27.8037	0.965227	0.441178	380.89	6.58341	0.963199	0.454772	8019.25	14.7976	0.982391	82.9497	249.25	2.80956	0.980667	84.1183	6785.18	22.6512	0.982411	1.10252	251.7	2.38228	0.980098	1.04369	5746.42	11.1013	0.995228	87.0292	22880.8	25.1344	0.993319	1.01377	13864.5	19.3576	0.999398	99.8863	189.25	0.718212	0.9993	99.8862	7812.83	21.5572	0.998429	1.03531	170.73	0.623524	0.998428	1.03531	6994.31	11.4004
chr10	HG03521.2	24	24	NA18879.2,HG02668.2,HG03225.2,HG02698.1,HG02129.2	4202.65,4066.15,3999.16,3360.24,3358.74	0.476403	0.476403	0.912533	0	1646.62	8.08886	0.909143	0	1495.42	3.14882	0.908666	0	1507.67	7.61054	0.903956	0	1309.71	2.799	0.978767	56.8795	1507.79	6.87694	0.976831	58.5333	10119.3	39.0154	0.975763	1.02319	1311.39	6.30898	0.974417	0.924613	3963.29	15.4014	0.986431	75.9622	16816.5	51.7872	0.983808	1.04498	6466.52	25.2361	0.999218	99.8414	1343.26	1.80539	0.999238	99.8691	6911.7	30.9147	0.996191	0.795117	1265.49	1.39822	0.996189	0.795117	2716.7	11.4027
chr10	HG01243.1	2	2	NA19240.2,HG02258.2,HG03270.2,HG02723.2,NA18959.1	4302.55,3569.15,3564.45,3561.69,3562.97	0.220332	0.220332	0.929358	0	1060.73	7.51388	0.920848	0	900.08	2.37457	0.928615	0	1046.65	7.06926	0.916799	0	767.65	2.24302	0.98475	75.9167	1191.51	6.40219	0.979715	76.5716	3488.21	17.0701	0.982595	1.27516	1201.15	6.41624	0.977616	1.14481	3682.06	12.6328	0.979715	76.5716	4070.34	18.2264	0.977616	1.14481	3716.75	11.9698	0.999159	99.8937	1095.6	1.12033	0.999218	99.8939	4488.28	18.862	0.998264	1.18743	1131.55	1.06816	0.998263	1.18743	3052.02	13.8019
chr10	HG00280.1	7	7	HG01106.2,HG00323.1,HG00099.2,HG00738.1,NA20129.2	3442.75,3258.25,3215.35,3188.58,3134.56	0.189954	0.189954	0.923765	0	2198.28	7.56659	0.924835	0	3848.31	17.7844	0.922752	0	2215.57	7.33847	0.920393	0	2653.23	10.9483	0.974563	71.3246	1564.48	6.64478	0.968974	71.7594	2042.93	5.26805	0.972051	0.535029	1597.04	7.16158	0.968263	0.556428	1899.9	3.79432	0.989464	78.5004	6174.02	13.8405	0.988309	0.426877	3765.93	9.85662	0.999304	99.9166	1086.28	1.34851	0.999284	99.9169	2136.35	5.64306	0.998359	0.448911	1110.1	1.21194	0.998358	0.448911	1461.11	4.12845
chr10	HG00658.2	3	3	HG00423.2,HG005.1,NA18608.1,HG00706.2,NA18570.2	4002.3,3968.3,3740.13,3718.71,3641.43	0.176016	0.176016	0.921227	0	953	7.65933	0.919805	0	1135.37	5.72688	0.918732	0	1049.31	7.37313	0.916433	0	789.12	2.53176	0.984443	78.377	577.34	3.85042	0.981829	77.6702	492.02	3.33114	0.982007	0.743797	571.86	3.7097	0.978693	0.6407	407.93	2.89697	0.993888	86.4294	1055.4	4.86088	0.991939	0.782728	703.47	3.63029	0.999335	99.5682	628.51	1.08615	0.999246	99.7704	321.12	2.65443	0.998438	0.840982	676.41	1.50848	0.998436	0.840982	303.59	2.28702
chr10	NA19443.1	3	3	HG03579.2,HG04160.1,HG00658.1,HG02027.2,HG00597.1	3215.95,2770.55,2765.94,2762.48,2759.48	0.42745	0.42745	0.914888	0	1400.38	8.47963	0.91551	0	1535.8	7.06153	0.910044	0	1497.22	7.78652	0.906058	0	998.8	3.76502	0.949393	64.088	1095.24	7.34136	0.94935	61.9408	892.22	4.55251	0.942973	1.2525	1009.73	7.67594	0.94758	1.22893	764.78	4.26351	0.966424	65.7561	2062.89	7.14222	0.961586	0.89687	839.46	6.93201	0.999013	99.7258	710.93	1.30382	0.99903	99.8643	546.98	3.91526	0.994723	0.724818	609.41	1.14308	0.994722	0.724818	397.41	3.17003
chr10	NA19159.1	11	11	NA18505.1,NA18505.2,NA18522.2,NA19468.1,HG01123.2	4328.65,4024.95,3850.6,3828.38,3674.99	0.117337	0.117337	0.948048	0.583837	996.64	7.86493	0.958417	0.570151	38503.1	35.3276	0.946296	0.0013452	1095.76	7.59866	0.953082	0.00248427	14952.4	15.7757	0.988071	89.4652	340.49	3.0663	0.988158	89.3086	21520.9	28.2421	0.985293	0.85764	353.61	2.93518	0.98463	0.836474	5953.33	10.5317	0.994877	91.8224	31337.7	49.016	0.992488	0.835621	14164.2	20.6635	0.998753	93.3356	288.01	0.858164	0.998712	93.1362	20601.4	27.2148	0.997384	0.733037	269.05	0.72714	0.997383	0.718994	7393.06	13.2718
chr10	HG02514.2	2	2	HG00597.2,HG02391.2,NA18959.1,NA18948.2,HG02280.1	3547.6,3523.2,3339.15,3337.99,3333.84	0.406611	0.449012	0.92871	0	1278.14	7.41247	0.9201	0	1237.8	5.09355	0.926514	0	1309.51	7.36951	0.914301	0	744.7	2.29379	0.96686	42.7219	1400.99	6.79125	0.960074	42.8953	11299.5	30.3324	0.963837	0.768485	1304.36	6.57066	0.956599	0.649842	4552.78	10.0989	0.989796	75.2386	4230.86	7.90095	0.988206	0.979432	2191.31	5.4686	0.998914	99.8927	1186.06	2.23595	0.998912	99.9381	7356.71	23.3476	0.997015	1.13164	1003	1.64437	0.997013	1.13171	2618.4	6.26093
chr10	HG00099.1	6	6	HG00097.2,HG00642.2,HG01784.2,HG03041.2,HG01786.1	4922.3,4802.8,4684.97,4611.85,4526.63	0.197339	0.197339	0.900205	0	1188.44	7.37823	0.901983	0	1082.36	3.05774	0.896137	0	1212.06	7.42854	0.89647	0	1050.36	2.7683	0.989358	76.8851	954.66	2.10816	0.987474	77.2133	4026.89	18.3988	0.987858	0.760381	972.24	2.51597	0.985388	0.743871	2607.62	9.11204	0.996006	85.4918	9498.14	42.1843	0.994461	0.847216	6060.09	23.9099	0.999473	99.8989	688.78	0.81878	0.99952	99.9274	3424.96	12.8901	0.998514	0.809653	712.73	0.692688	0.998513	0.809653	2255	8.45172
chr10	HG01928.2	5	5	HG02148.2,HG02293.1,HG01940.1,HG01969.2,NA18940.1	4133.05,4112.75,4093.1,4083.84,4018.55	0.174923	0.174923	0.947599	24.453	768.61	7.26378	0.951139	25.0531	22033.5	26.9067	0.947316	0.51359	717.98	7.31461	0.949213	0.554746	14595.9	15.7791	0.974261	78.0448	477.09	5.63231	0.973148	76.9895	14448.1	19.1866	0.973281	1.011	450.96	5.58882	0.973609	1.07305	7537.87	10.1719	0.989137	85.7299	17412.5	45.0418	0.988717	1.23694	8149.95	27.5216	0.998975	99.537	342.02	1.14213	0.998975	99.4985	12746.8	23.4963	0.998306	1.01324	326.14	0.752576	0.998305	1.01324	9269.52	12.7231
chr10	NA20870.1	2	2	HG03784.2,HG02280.1,NA18959.1,NA18952.1,HG00350.1	3244.1,3238.8,3236.23,3232.62,3232.66	0.402712	0.402712	0.931329	0	2061	7.24956	0.92218	0	1705.33	5.04532	0.926279	0	2121.71	7.63608	0.913327	0	1204.84	2.27992	0.971934	42.0847	1785.06	6.34194	0.967907	42.173	12479.1	30.8531	0.96691	0.472188	1591.92	6.59708	0.963416	0.41366	3163.21	8.95315	0.988016	56.8274	7086.93	12.2898	0.984065	0.557284	2104.4	6.44331	0.99906	98.9605	1255.49	1.65964	0.999085	98.7008	11447	24.1004	0.995299	0.694339	1127.75	1.47483	0.995309	0.704963	2554	7.96806
chr10	NA19682.1	2	2	HG01981.1,HG01261.2,HG00321.1,HG00329.2,HG01074.2	3645.7,3315.7,3306.6,3299.84,3280.72	0.199498	0.199498	0.932265	0	1525.95	6.97035	0.922947	0	1279.65	4.51846	0.927086	0	1644.35	7.70741	0.912858	0	832.74	2.7051	0.985376	71.0423	1184.79	6.54673	0.983582	71.1836	10856.6	30.437	0.982143	0.566815	1041.39	5.28162	0.980901	0.635295	2185.33	12.2299	0.994286	81.4373	7236.2	19.0515	0.990326	0.706175	2346.91	10.9363	0.998892	99.3845	1151.72	1.45015	0.998924	99.3984	7769.27	30.5099	0.995409	0.820616	1034.52	0.817	0.995407	0.820616	2105.78	9.91734
chr18	HG02015.1	None	None	NA18945.2,NA18959.1,HG00438.2,HG00272.1,NA18747.2	1288.35,1242.25,1214.46,1216.59,1215.99	0.474198	0.474198	0.981526	42.6386	1204.17	6.05849	0.978286	43.866	50366.6	51.264	0.980428	0.405629	1260.93	6.28018	0.976701	0.436957	31863.7	31.168	0.98405	45.1285	1245.61	4.93352	0.979108	45.7713	23829.8	39.4714	0.982894	0.402896	1232.52	5.10459	0.977679	0.393613	23942.5	18.8528	0.99208	59.1543	22669.6	13.6021	0.990836	0.460672	12163.5	11.2916	0.999321	99.8077	751.31	1.05428	0.999243	99.8264	51948.8	52.058	0.998521	0.527675	768.92	0.834456	0.998519	0.527675	34446.2	31.9879
chr18	HG03209.1	None	None	HG02809.1,NA19700.1,HG02559.2,NA18959.1,HG00272.1	3069.3,2938.9,2840.41,890.32,826.52	0.294857	0.294857	0.969136	0	1356.76	8.61254	0.961799	0	7592.35	15.5687	0.968017	0	1401.17	7.49559	0.96016	0	4966.23	10.9187	0.988674	77.6916	1022.92	3.95112	0.985114	77.4937	12149.9	32.7318	0.988472	0.720553	1025.49	3.96476	0.984639	0.691952	10076.9	23.3208	0.994815	90.2208	21208.8	67.0831	0.994763	0.702423	24123.2	59.2275	0.999275	97.4557	1127.22	1.31429	0.999291	97.6402	7105.06	23.3856	0.998588	0.629229	1158.87	1.25953	0.998584	0.614171	6777.88	14.1136
chr18	HG00408.2	None	None	NA18747.2,NA18943.1,NA18960.2,HG00423.2,NA18959.1	1223.45,1190.55,1174.13,1179.24,1123.33	0.459455	0.579394	0.977292	47.9215	796.74	6.44906	0.973303	49.2437	69829.8	48.7247	0.976661	0.239336	887.28	6.57255	0.972551	0.258976	24552	29.3513	0.980791	52.9066	817.04	7.173	0.977191	54.0976	37618.6	33.2747	0.979975	0.262827	923.94	6.87584	0.975191	0.254519	13552	18.1314	0.991578	74.0257	14691	13.4159	0.991814	0.192929	8653.06	8.51546	0.999132	98.0659	551.26	2.1541	0.999117	98.2626	73553.2	53.5538	0.998539	0.395748	552.34	1.75526	0.99854	0.395748	28259.7	29.8316
chr18	HG01081.1	None	None	NA18959.1,HG00408.2,HG002.1,HG01928.1,HG02273.1	811.85,771.85,772.6,773.195,776.189	0.415108	0.460175	0.978985	54.4742	1276.68	5.83374	0.975251	54.7684	34164.3	65.1752	0.978333	0.273131	1422.21	6.42111	0.974575	0.281817	26882.1	30.3495	0.980132	63.7094	1466.12	6.61632	0.975888	64.3294	39136	51.0214	0.977602	0.348817	1636.33	6.38714	0.974044	0.319305	16307.8	18.0776	0.991695	76.9267	16987.4	31.1471	0.990318	0.333221	13100.1	17.6507	0.999488	99.6	838.13	1.53324	0.999431	99.5303	30446.8	61.9486	0.998328	0.38986	943.62	1.3325	0.998326	0.392295	29567.4	27.8609
chr18	HG02145.2	None	None	NA18522.1,HG02615.2,NA19700.2,NA18959.1,HG00733.2	3950.25,2334.05,1580.02,-627.388,-645.988	0.0886431	0.0886431	0.967656	0	2075.95	7.67047	0.955709	0	5437.92	5.3849	0.965902	0	2150.58	7.68222	0.950875	0	3258.43	3.23019	0.994598	89.3912	876.3	1.91155	0.993363	89.4872	5616.23	11.5267	0.993552	0.370435	856.85	2.00571	0.991879	0.371874	2523.62	5.19358	0.993363	89.4872	5016.92	11.5491	0.991879	0.371874	2571.76	5.18632	0.998953	99.7732	743.56	0.991332	0.998966	99.7761	3742.72	12.0624	0.998503	0.400476	738.85	0.75792	0.9985	0.400476	2048.81	5.30739
chr18	NA18960.1	None	None	NA18945.1,NA18959.1,HG00408.2,HG00438.2,NA18747.2	2043.25,1226.15,1199.14,1180.03,1180.17	0.0239043	0.0239043	0.973455	41.8833	779.87	5.7627	0.968334	41.9758	1954.89	11.5331	0.969921	0.700138	782.53	6.39572	0.965043	0.637438	1077.11	6.6082	0.99665	95.8588	927.64	3.72995	0.994941	96.2946	1106.26	6.55834	0.995603	0.721896	884.52	3.40902	0.993497	0.741131	639.91	4.0435	0.994941	96.2946	1089.46	6.6653	0.993497	0.741131	649.12	3.6589	0.998939	99.8938	938.86	2.37848	0.99895	99.9487	1096.27	8.17411	0.997828	0.747937	877.76	2.20556	0.997827	0.747937	635.48	4.01661
chr18	HG01928.1	None	None	NA18959.1,NA18948.1,HG01934.2,HG00272.1,HG02273.1	1735.3,1696.5,1693.7,1692.2,1690.6	0.252678	0.260974	0.97819	43.4198	2404.93	7.39424	0.974511	44.3997	69458.1	78.5857	0.977082	0.340708	2415.21	7.38632	0.973249	0.301356	37769.9	43.8219	0.985562	78.5183	2004.27	5.95792	0.984389	79.7984	68696.9	78.9876	0.984277	0.451989	1958.47	5.64923	0.982795	0.438154	60170.8	47.0351	0.992073	68.8946	43101.5	30.5334	0.991038	0.362083	29586.5	20.579	0.999123	99.2407	1492.73	1.96215	0.999091	99.2428	78017.6	78.7016	0.998442	0.438637	1524.31	1.57043	0.99844	0.438637	31139.2	41.592
chr18	NA19443.2	None	None	HG03041.2,HG03130.2,NA18959.1,NA18948.1,HG03486.2	1361.15,1345.45,1344.71,1341.41,1342.85	0.932753	0.932753	0.972681	0	1195.7	7.76401	0.971639	0	22507.7	21.6178	0.966954	0	1291.53	7.22217	0.957914	0	2831.86	5.26547	0.974077	23.5197	1397.87	7.66162	0.971956	31.8025	17689.2	23.0281	0.969234	0.635096	1327.56	7.52073	0.966818	0.658477	6849.87	8.31032	0.969926	40.591	13824.7	12.6074	0.951977	0.617298	1158.36	7.0663	0.998969	99.9963	745.69	0.793892	0.998994	99.9647	7731.16	22.4549	0.994448	1.47179	642.86	0.644684	0.994446	1.47179	3891.86	8.41719
chr18	NA20503.1	None	None	NA20827.1,NA18959.1,HG04115.1,NA20762.1,HG02514.1	1255.5,693.3,690.4,693.27,691.757	0.504386	0.504386	0.976311	12.4338	1648.64	7.58166	0.975846	12.918	31305.5	58.7445	0.974654	0.0894795	1726.4	6.89284	0.973293	0.079471	17254.8	31.3767	0.982136	52.9094	1376.99	5.30519	0.9798	53.2643	27553.8	67.1531	0.980805	0.313316	1485.58	5.21986	0.977275	0.254341	17318.6	30.4866	0.9798	53.2643	27427.6	60.2458	0.977275	0.254341	17431.9	29.4637	0.999407	97.7389	864.21	1.35392	0.999461	98.008	27101.8	51.7874	0.9984	0.386663	942.2	1.06834	0.998399	0.372265	12683.2	21.2032
chr18	HG01433.2	None	None	HG01099.1,NA18959.1,HG00408.2,NA18747.2,HG00438.2	1881.45,1273.15,1252.23,1245.03,1230.4	0.163429	0.163429	0.967962	36.2889	525.8	6.92488	0.964305	36.4364	31504.7	57.8813	0.966499	0.300475	538.77	6.16021	0.962626	0.324808	14814.2	23.9968	0.982772	85.1641	523.44	5.62914	0.980562	85.3428	14694.1	29.9925	0.982147	0.458006	516.63	6.56902	0.978916	0.443859	7988.9	12.6356	0.980562	85.3428	14213.2	31.3576	0.978916	0.443859	6753.57	12.7311	0.998817	99.9607	439.31	1.7445	0.998861	99.9326	18143.3	32.2399	0.997905	0.478957	421.39	1.69865	0.997904	0.478957	8340.11	13.6247
chr18	NA18747.2	None	None	HG00423.2,NA18943.1,HG00408.2,NA18959.1,HG02514.1	1406.65,1329.75,1053.56,995.353,963.736	0.214689	0.214689	0.974224	17.2789	1120.44	7.73804	0.971339	17.4941	57967.1	51.5904	0.973115	0.0964224	1180.23	7.3392	0.969303	0.10782	28694.4	27.0035	0.985825	65.9166	886.59	5.52222	0.984439	66.7646	41594.2	26.0067	0.984855	0.341529	918.51	4.8434	0.98257	0.367613	26557.5	17.4125	0.994459	73.8192	18491.3	14.7384	0.99316	0.393864	11804.7	8.47743	0.99948	99.9306	723.69	2.02466	0.999512	99.8606	43668.6	26.3554	0.998436	0.328905	733.66	1.77939	0.998435	0.328905	26576.4	17.577
chr18	NA18943.1	None	None	NA18747.2,HG00423.2,HG00408.2,NA18959.1,NA18945.2	1063.3,1021.4,789.99,692.974,654.889	0.258021	0.258021	0.979565	17.8014	1290.53	6.93712	0.977036	18.4005	40573.5	41.6142	0.977451	0.127995	1317.94	6.65114	0.974626	0.130753	11025.5	13.9276	0.990691	64.9458	1094.2	4.8125	0.989487	64.9751	28048.6	23.6091	0.990596	0.26476	1085.3	3.9941	0.988999	0.249642	6425.88	8.97827	0.995247	72.536	45026.8	66.3075	0.994874	0.264875	10536.3	21.0925	0.99874	99.0675	955.53	2.61286	0.998754	98.9121	28145.8	24.6943	0.997798	0.311439	892.74	1.86295	0.997795	0.311439	6396.97	6.64527
chr18	HG01981.2	None	None	HG01358.2,NA18959.2,HG02040.1,HG00438.1,HG00673.2	2163.2,1739.3,1727.63,1700.69,1685.21	0.375219	0.375219	0.972612	0.642109	2093.62	6.79124	0.973137	0.704492	95984.1	85.3101	0.971517	0.552192	1948.47	7.33546	0.969395	0.567588	39003.8	32.3923	0.986773	65.6079	2414.27	6.22161	0.984949	67.1424	34647.8	41.1163	0.985089	64.6205	2390.8	6.71378	0.982963	66.0088	21153.5	15.7823	0.990402	67.8109	97792.3	55.3419	0.9888	65.9266	74245.7	35.3962	0.998587	99.5618	1339.31	1.08354	0.998643	99.5186	100448	86.0659	0.996867	99.8563	1292.31	0.976404	0.996866	99.9112	36229.5	41.2468
chr18	NA19338.1	None	None	HG02615.1,HG02841.2,HG02818.2,HG02630.2,HG03540.1	-298.2,-302.3,-308.33,-313.44,-327.122	0.792844	0.792844	0.966933	0.445657	1932.14	8.13895	0.968004	0.463763	82980.3	56.6277	0.965916	0.0148277	1937.14	8.24114	0.9655	0.021028	60012.5	37.7234	0.972856	41.2056	2497.06	8.01212	0.969394	42.2583	53042.3	53.2293	0.972445	0.760188	2416.34	7.38664	0.967166	0.689032	33707	23.291	0.97222	60.4521	46499.9	104.089	0.970455	0.791477	21114.8	31.3425	0.999204	99.6368	1253.79	2.41099	0.999157	99.7	34012	47.7404	0.998388	0.447667	1397.88	2.12988	0.998387	0.447667	35144.7	28.4474
chr18	HG00350.2	None	None	NA18959.1,HG002.1,NA18948.1,HG00097.2,HG02273.1	1291.45,1295.05,1267.37,1266.83,1264.39	0.387332	0.513124	0.9691	48.2299	1415.88	7.06581	0.962016	48.1167	8047.36	19.0011	0.965521	0.530116	1341.85	6.77581	0.960136	0.559636	2118.75	5.40449	0.967054	60.428	1833.78	7.62016	0.961138	60.345	1697.63	5.15415	0.96403	0.667452	1569.14	5.81703	0.960256	0.688189	1520.06	3.46095	0.982785	70.1829	12574.9	14.0222	0.979392	0.58511	2425.58	5.42369	0.999167	99.9474	1261.73	1.43082	0.999162	99.9251	1828.69	5.04084	0.995513	0.604024	1201.05	1.45612	0.995509	0.604024	915.58	2.58455
chr18	HG00639.1	None	None	HG00099.1,HG00272.1,NA20503.2,NA18959.1,HG02273.1	1606.25,1319.15,1225.26,1028.45,1018.32	0.18403	0.18403	0.977932	34.8821	1524.69	6.33767	0.973301	35.6913	35944.5	59.1433	0.976436	0.254442	1652.07	5.97658	0.972564	0.305708	20899.5	34.0926	0.989458	79.1992	1225.39	5.06828	0.987026	79.3011	26633.5	50.4431	0.98808	0.418598	1240.68	4.74188	0.985531	0.421011	12408.6	23.1459	0.994393	86.67	22825.7	45.3265	0.993181	0.435284	20057.2	32.7095	0.999412	99.9172	925.62	1.46843	0.999322	99.9445	27738.9	52.1855	0.998351	0.45951	1001.88	1.15714	0.998349	0.459555	16040.3	22.5031
chr18	HG00133.2	None	None	NA20762.1,HG01960.1,NA20799.2,HG00733.2,HG02514.1	1785.2,1739.4,1671.42,1665.53,1657.35	0.465743	0.465743	0.972787	30.0893	1299.26	6.84174	0.97272	31.2609	23134.9	64.0119	0.967818	0.445457	1189.52	6.8433	0.966094	0.443519	5146.04	17.6086	0.981396	71.8323	1987.44	6.78074	0.976345	72.2094	10656.2	40.7298	0.976071	0.982227	1765.59	6.313	0.971437	1.01753	4115.57	10.8986	0.989188	79.5718	8528.36	21.0391	0.984223	1.04872	4996.82	10.775	0.998927	98.9879	1585.54	3.66702	0.998957	98.895	13525	48.0431	0.994725	1.30592	1434.72	3.6688	0.994723	1.30592	5157.57	14.3467
chr18	HG06807.2	None	None	HG03195.2,NA19338.2,HG02668.2,NA18959.1,HG02273.1	3147.65,-60.75,-249.26,-287.656,-303.656	0.116648	0.116648	0.973303	0.540433	1193.37	6.72611	0.973422	0.56003	13548.1	51.6363	0.970995	0.00999708	1120.52	7.48499	0.966982	0.0071429	4396.15	11.667	0.996398	95.0091	485.96	2.50203	0.996227	95.1547	11945.6	38.0895	0.992939	0.227122	500.47	2.10896	0.992175	0.219955	2019.56	8.53258	0.996227	95.1547	11058.1	39.0638	0.992175	0.219955	2046.5	8.0566	0.99919	99.8952	435.46	1.03008	0.999202	99.9459	8257.25	26.8592	0.99607	0.22306	433.66	1.12093	0.996067	0.22306	1451.66	5.43376
chr18	HG01496.2	None	None	HG03050.2,HG03470.1,HG02486.1,HG00438.1,NA18959.1	976.9,967,952.32,855.641,846.622	0.765576	0.766649	0.974607	0.524996	1458.87	7.49948	0.975792	0.649605	281921	72.3443	0.971701	0.64895	1182.27	7.74012	0.969363	0.871774	50481.7	24.0979	0.981584	17.699	1700.71	7.80824	0.977738	18.5467	124827	35.4501	0.978537	18.5191	1447.37	7.21534	0.97306	19.8497	18299.6	14.5145	0.979321	42.8535	7179.88	15.5709	0.977138	43.4111	2434.03	6.78808	0.998619	99.4748	1005.06	1.90353	0.998673	99.8774	239293	64.8371	0.995642	99.8605	792.42	1.43118	0.995649	99.9881	79362.2	36.3253
chr18	HG03540.1	None	None	HG02818.2,HG02841.2,NA19338.1,NA19159.2,NA18959.1	3168.15,756.85,146.97,134.716,108.414	0.104742	0.104742	0.967377	0.143634	1614.69	7.5018	0.967521	0.191425	34350.9	67.9935	0.967757	0	1516.31	7.21265	0.96646	0.000724087	20765	37.241	0.992889	90.4111	1236.51	3.3769	0.992179	91.2598	23669.8	61.3041	0.991163	0.718145	1317.3	3.41383	0.989942	0.754927	15266.9	32.568	0.992179	91.2598	24258.3	62.2013	0.989942	0.754927	16162.6	34.5941	0.999247	99.4075	1200.79	1.12546	0.999279	99.4006	28435.2	63.3536	0.998312	0.569252	1193.37	0.94818	0.998311	0.569252	17066.8	37.2449
chr18	HG00733.2	None	None	NA20799.2,NA20762.1,HG01960.1,HG00133.2,NA18959.1	2045.25,1966.95,1953.98,1874.15,1847.26	0.46003	0.46003	0.974504	22.4254	704.76	6.91885	0.972856	22.835	37218.1	57.035	0.974283	22.8104	812.32	6.69506	0.973576	22.9528	56307.5	30.0432	0.989064	67.639	1574.51	5.83813	0.979951	67.4085	36872.7	25.4177	0.988579	67.9625	1512.56	5.82596	0.978558	67.9067	27556.2	15.7356	0.991678	77.5335	58673.5	21.833	0.989959	78.2721	52529.3	16.316	0.999119	99.0296	630.11	3.23832	0.999147	98.783	9495.95	31.8763	0.998222	99.2033	652.02	3.21789	0.998221	99.2504	32589.4	17.0662
chr18	HG02027.2	None	None	NA18959.1,NA19036.2,HG02273.1,HG00733.2,NA20762.1	1356.2,1339.3,1336.9,1338.49,1335.49	0.58066	0.631259	0.98145	42.8835	774.66	6.09868	0.979846	44.2383	94713.1	53.1539	0.979065	43.2614	807.95	6.23282	0.975632	43.766	30075.2	19.1345	0.978557	46.5698	753.62	6.28047	0.977043	47.3092	69450.4	43.9653	0.976433	46.3425	754.03	6.02706	0.973783	46.6367	21737.1	13.5752	0.984519	44.2596	42666	13.2313	0.982213	45.0249	17424.6	7.10588	0.998497	99.7187	411.57	1.4702	0.998535	99.7416	37377	45.4088	0.997024	99.914	415.35	1.36939	0.997021	99.9282	33083.9	17.6503
chr18	HG00128.1	None	None	HG00290.2,HG00272.1,HG00350.1,HG002.2,HG00097.1	1633.4,1186.5,1088.92,1055.17,1027.21	0.1487	0.1487	0.975077	22.6655	1423.01	6.8013	0.971766	23.2643	23850.6	22.7379	0.971877	0.218546	1415.08	6.92871	0.969337	0.212453	6734.08	6.77204	0.987926	78.1176	1157.05	4.18554	0.985151	78.0891	13825.8	18.6535	0.983796	0.431814	1108.9	3.62463	0.981224	0.4511	2585.8	5.34576	0.988868	80.4944	14962.8	18.1846	0.985006	0.455072	2677.62	4.75792	0.999222	99.8542	931.82	1.29483	0.999233	99.845	14882.8	19.0157	0.995964	0.450539	899.91	1.07588	0.995961	0.450539	3071.19	5.25583
chr18	HG03516.2	None	None	NA19036.2,HG06807.1,NA18959.1,HG002.2,NA18948.1	899.9,803.6,815.27,789.55,779.494	0.509933	0.509933	0.973043	25.9351	1448.72	7.26697	0.970614	26.3951	38920.4	48.4225	0.971351	0.200284	1476.23	6.91366	0.969024	0.156817	14762.3	19.3743	0.975977	55.1184	1269.8	6.81308	0.972276	56.9701	22149.3	29.9671	0.972797	0.363346	1317.24	6.48074	0.969695	0.357775	9248.53	13.1024	0.985453	69.4706	15156.3	16.1389	0.983316	0.313691	8128.52	9.22119	0.998847	99.4359	950.42	1.21612	0.998814	98.6129	18942.3	25.5779	0.997406	0.349951	944.57	1.12556	0.997403	0.349879	8648.66	9.44068
chr18	HG00621.2	None	None	HG02129.1,NA18959.1,HG02148.2,HG02273.1,HG00408.2	1925.3,1705,1605.3,1553.26,1541.88	0.299955	0.299955	0.979291	42.1678	1027.92	5.76817	0.976608	42.8607	61802.4	68.168	0.97651	0.628738	1025.68	5.98426	0.975191	0.642588	32942.2	38.1349	0.989581	86.3486	901.42	5.74918	0.987563	87.0336	36130.4	41.9925	0.98838	1.11767	985.99	5.39582	0.986654	1.12724	15592.6	25.719	0.99523	86.672	10128.1	23.9986	0.994099	0.993702	8255.48	17.7257	0.999062	98.6784	812.92	1.15875	0.999077	98.8475	49667.5	54.7847	0.998289	1.0009	797.64	1.30244	0.998288	1.0009	30192.9	34.2812
chr18	HG03225.1	None	None	HG02922.1,NA19036.1,NA19043.1,HG02622.1,NA18959.1	2162.2,2060.8,2011.61,1870.2,1580.29	0.219677	0.219677	0.970478	0.775339	660.45	6.48513	0.9685	0.916766	8783.55	32.2912	0.967842	0.0223161	647.53	6.94401	0.965019	0.0223161	6036.19	28.6391	0.991172	78.3278	470.1	2.76654	0.986697	79.3079	6500.51	39.0026	0.990956	0.715883	453.91	3.48668	0.987847	0.805239	4441.17	17.9677	0.995315	86.3865	6135.58	42.8401	0.993759	0.68792	4406.9	20.2621	0.999264	99.9134	447.2	1.57302	0.999257	99.9218	7050.71	38.5205	0.998455	0.799246	413.92	1.64874	0.998454	0.799246	5048.96	16.7755
chr18	NA19700.1	None	None	HG02809.1,HG03209.1,HG02559.2,NA18959.1,HG02273.1	2824.7,2693.5,2521.87,558.136,530.136	0.297047	0.297047	0.97262	0	1702.58	8.94763	0.965786	0	12842.8	23.6348	0.968885	0	1699.53	7.71586	0.958566	0	3844.7	5.81268	0.989335	69.3921	1769.86	7.07451	0.98523	69.9577	21412.2	29.0012	0.985141	0.518672	1612.44	5.45103	0.981874	0.531346	9254.53	12.0964	0.9961	90.0366	70341.2	82.0644	0.992947	0.626909	23552	36.2655	0.999228	99.5505	1181.27	2.3756	0.99923	99.5347	33286.6	47.8084	0.995781	0.558001	1119.28	1.91727	0.99578	0.558001	14919.4	16.2879
chr18	NA18960.2	None	None	HG00408.2,NA18959.1,HG02273.1,NA18943.1,NA20799.2	1599.5,1489.2,1461.6,1453.28,1455.34	0.573535	0.579394	0.98215	44.9889	474.37	4.60707	0.980514	46.8219	47901.9	55.8958	0.980895	0.514775	509.35	4.36403	0.976604	0.452507	20502.1	24.8816	0.983377	46.056	558.94	7.07966	0.981816	46.6732	36109.8	37.7331	0.981667	0.480682	598.96	5.92926	0.979428	0.538732	11742.2	18.107	0.991143	59.96	14145	18.0783	0.988375	0.49904	6515.15	7.67915	0.998974	99.388	278.12	1.75512	0.998987	99.524	32191.3	46.0672	0.997881	0.549033	276.28	1.79628	0.99788	0.549033	21434	23.815
chr18	HG00272.1	None	None	HG00290.2,HG00639.1,HG00099.1,HG00128.1,NA20503.2	1425.7,1329.3,1308.24,1276.13,1121.96	0.211542	0.211542	0.974325	24.3422	2009.04	6.88771	0.971787	24.8989	30626.2	54.0173	0.971719	0.248828	1994.51	7.41886	0.968925	0.226958	7874.51	10.5774	0.982152	70.8395	1926.04	7.28182	0.97878	71.5962	12845.3	24.7147	0.978172	0.426722	1942.35	7.22606	0.976384	0.458366	3631.17	5.16	0.997235	90.2059	46666.2	40.7582	0.993163	0.469833	6355.71	10.84	0.999091	99.727	1413	1.94946	0.999108	99.7973	17287.3	23.167	0.995422	0.466161	1297.71	1.98966	0.99542	0.466161	2948.36	5.30566
chr18	NA18959.2	None	None	HG02040.1,HG00438.1,HG01981.2,HG00673.2,HG00639.2	1374.65,1354.15,1331.47,1319.7,1314.33	0.521459	0.521459	0.981039	0.737523	726.43	5.83266	0.980546	0.780424	42775.2	52.1901	0.980788	0.00340989	713.35	5.30474	0.978502	0.00340989	20294.5	18.668	0.986423	53.7999	652.97	4.75058	0.981403	55.257	24888.2	31.8407	0.986347	0.326892	621.34	3.44549	0.980331	0.249978	13242.2	13.9505	0.991462	69.9401	67012.6	60.928	0.992629	0.318966	79145.9	41.9779	0.998954	97.4304	403.65	1.01584	0.998996	97.2505	42961	51.9657	0.998553	0.414928	418.67	1.02411	0.998554	0.414928	17111	17.8105
chr18	NA19338.2	None	None	HG03195.2,HG06807.2,HG02668.2,NA19043.2,NA18959.1	192.25,155.05,36.07,0.796,-13.4591	0.790653	0.790653	0.970076	2.11399	1989.01	8.03384	0.969597	2.96971	57475.6	68.1882	0.969541	0.0368744	1898.04	7.73556	0.968389	0.0563002	38482	50.885	0.97076	44.7887	1629.24	7.18794	0.969853	47.9736	33755.9	52.5381	0.969663	0.838945	1676.97	7.03576	0.967837	0.869125	23542.9	26.2781	0.966689	55.7647	8124.54	12.5546	0.965637	0.79264	5578.79	8.87091	0.9992	99.3356	946.48	1.46889	0.999181	99.2974	41406.3	59.7948	0.998335	0.550689	924.77	1.23409	0.998372	0.550689	25453.6	41.557
chr18	NA20129.1	None	None	HG02922.2,HG03130.2,HG01952.1,HG02647.2,NA18959.1	2241.75,2176.75,2131.67,1380.83,1370.26	0.266208	0.266208	0.979372	0	737.23	7.15174	0.979833	0	15348.6	20.24	0.978416	0	772.31	6.61782	0.978525	0	11348.2	10.0489	0.988371	69.8637	525.66	2.65275	0.986179	70.447	15084.3	28.5727	0.98808	0.471646	559.11	3.49494	0.985619	0.479444	10324.9	15.3759	0.993019	86.6559	14703.5	35.3167	0.992102	0.55909	8828.65	22.836	0.999464	99.2613	356.76	0.928316	0.999436	99.0567	13802.1	30.9449	0.998751	0.54556	371.14	0.767656	0.99875	0.54556	11667	18.2366
chr18	HG00290.2	None	None	HG00128.1,HG00272.1,HG00350.1,HG002.2,HG00097.1	1436.05,1166.55,866.6,859.611,825.479	0.1487	0.1487	0.971396	23.8151	1881.51	7.32712	0.967699	24.3074	37355.3	28.88	0.967507	0.294126	1773.61	7.40264	0.964157	0.306629	6741.11	7.90036	0.981671	73.8187	1546.31	5.73342	0.978301	73.934	22972.9	24.8587	0.97775	0.555001	1413.51	5.70283	0.974407	0.548855	2838.15	5.22866	0.993484	93.6568	28500.2	29.9351	0.989075	0.544338	2347.42	5.01804	0.998935	99.9148	1248.07	1.26033	0.998955	99.9383	19728.3	21.8947	0.994681	0.584054	1135.31	0.983896	0.994679	0.584054	2223.3	4.53096
chr18	HG00735.2	None	None	HG03710.2,HG03784.2,NA20503.1,NA20827.1,NA18959.1	2548,2371.4,184.07,144.82,126.16	0.184284	0.184284	0.971143	11.8979	1885.79	7.17532	0.96853	12.8221	47263.8	61.0216	0.969702	0.122248	1968.78	7.24664	0.965108	0.117525	29749.7	27.6516	0.985533	75.237	1509.21	4.11726	0.983651	75.5726	31757.4	34.2626	0.98462	0.502227	1418.83	4.09596	0.98269	0.531321	15330	17.008	0.992819	87.8079	30011.7	47.2019	0.991261	0.566003	15318.9	20.8207	0.998979	99.966	1375.67	2.12983	0.999005	99.899	30128.7	33.7224	0.998183	0.515088	1249.63	1.86672	0.998182	0.515088	17669.6	17.0599
chr18	NA18508.2	None	None	HG06807.1,HG03784.1,NA19043.2,HG03540.2,NA19159.1	1951.95,741.25,-141.58,-309.39,-352.389	0.552773	0.630065	0.976117	1.90745	2084.34	8.21177	0.974651	2.47834	97178.9	61.7588	0.973525	0.0179896	2029.52	7.44886	0.969086	0.0425689	43519.4	19.1027	0.983184	55.622	1619.92	5.95334	0.980451	56.5455	57229.7	55.546	0.980095	0.332724	1551.51	6.53496	0.977818	0.37721	35129.1	17.4822	0.982584	40.2973	92457.9	34.9442	0.977323	0.280027	19137.3	10.222	0.999138	98.9258	1165.81	1.92979	0.999151	98.9894	90217.6	48.0811	0.995575	0.36576	1085.16	1.94657	0.995573	0.36576	24013.3	18.7145
chr18	HG01106.1	None	None	HG002.2,HG00097.1,HG00290.2,NA18959.1,HG00272.1	1464.05,1441.95,1283.67,1282.79,1279.91	0.492152	0.504757	0.975894	22.2021	1465.92	6.47156	0.972235	22.971	34123.5	64.856	0.97415	0.283782	1438.23	7.08109	0.970066	0.314863	20370.8	25.9127	0.977566	40.3578	1576.62	6.46774	0.974389	42.1389	16260.9	28.556	0.975915	0.564194	1564.67	7.42226	0.971495	0.512563	7300.05	12.1364	0.985104	60.5338	18500.7	24.0777	0.983735	0.535526	13426.2	16.8757	0.999032	99.7529	1179.02	1.49229	0.999038	99.6982	16361.8	21.4821	0.998267	0.684965	1159.71	1.30338	0.998265	0.684965	9620.14	11.6869
chr18	HG02647.2	None	None	HG02559.1,HG03486.2,HG03041.2,HG03130.2,NA18959.1	2031.25,1925.85,1625.12,1389.36,1361.56	0.352883	0.352883	0.977096	0	510.84	7.23204	0.976309	0	17297.2	17.3751	0.975332	0	529.26	7.06076	0.97237	0	6289	7.05688	0.983858	57.3784	433.64	5.96488	0.977743	56.9405	8340.5	16.2949	0.981247	0.675623	398.24	6.40663	0.974284	0.669779	4955.16	9.38095	0.992023	81.3145	23722.4	48.5351	0.990633	0.699736	11970.8	24.2624	0.999005	99.9212	303.81	0.679956	0.999057	99.8852	6314.95	12.4701	0.998259	0.705642	275.52	0.726076	0.998258	0.705642	3845.95	6.40966
chr18	HG00344.2	None	None	NA18959.1,HG01928.1,HG00097.2,HG002.1,HG00733.2	789.4,769.5,766.19,764.271,765.206	0.451043	0.453751	0.978837	54.0956	1151.57	6.3865	0.974476	54.8466	84892.1	46.2564	0.976354	0.331011	1090.8	7.43707	0.971894	0.300976	24047.1	14.845	0.979189	56.975	1215.93	7.0165	0.974023	58.1764	48841.3	29.8403	0.975196	0.410157	1128.39	6.63451	0.970698	0.424262	11618.4	9.51274	0.988225	73.4567	60909.5	47.7229	0.984621	0.415951	25285	12.7849	0.999215	99.9129	753.37	1.59936	0.99922	99.9269	70176.9	42.1714	0.995932	0.454753	658.37	1.20927	0.99593	0.454753	16003.8	11.9738
chr18	HG04115.1	None	None	HG02300.2,HG00621.1,NA20806.1,HG04187.2,NA20799.2	1146.6,1095,1076.96,1034.96,1013.67	0.482249	0.482249	0.975544	14.6893	1650.92	7.50329	0.973746	15.5686	151405	62.3903	0.972834	0.130716	1603.13	6.86553	0.970274	0.176533	48012.6	15.1749	0.97965	59.5322	1340.06	6.8073	0.977344	60.7519	128289	56.0272	0.977483	0.498005	1285.52	6.78573	0.974563	0.470023	34819.1	14.7883	0.990162	77.0683	182286	48.6015	0.987742	0.475905	38971.7	11.6148	0.998707	99.5323	864.61	2.53391	0.998717	99.5158	106765	47.087	0.996393	0.438901	825.19	2.25199	0.996391	0.438901	31242.4	11.4735
chr18	HG01358.2	None	None	HG01981.2,HG02040.1,NA18959.2,HG00438.1,HG00673.2	2086.8,1638.1,1627.03,1606.84,1579.19	0.375219	0.375219	0.971265	0.534331	447.9	7.11288	0.971373	0.550455	22500.7	52.7826	0.971625	0.00696758	482.33	6.28477	0.969105	0.00699882	19442.4	28.5558	0.99214	80.135	405.14	4.3029	0.98981	80.1534	22973	50.3143	0.990298	0.952961	387.33	3.25664	0.987105	0.880712	17983.2	35.2056	0.995688	85.1318	19294	31.8624	0.994212	0.853062	15923.5	17.6349	0.999019	99.7969	394.39	1.62466	0.999113	99.8325	7246.67	18.156	0.998341	0.953886	415.16	1.91015	0.998339	0.953886	7017.46	11.9173
chr18	HG02148.2	None	None	NA18959.1,HG02273.1,HG02129.1,HG00621.2,HG00408.2	1266,1178,1159.96,1120.64,1080.64	0.476975	0.476975	0.979962	38.4044	882.92	7.26155	0.976189	38.4451	68559.9	43.0732	0.979689	39.0462	978.9	7.1006	0.975803	38.5541	47195.1	24.0253	0.98409	50.782	965.64	6.52552	0.980725	50.9923	47047.2	25.0613	0.983207	50.378	1022.72	6.64076	0.979306	50.882	28741.5	11.9878	0.993305	76.471	54742.9	18.3146	0.991444	76.1185	36525.4	12.7232	0.999114	99.7904	545.24	1.67174	0.999096	99.7285	50523.8	27.3015	0.998489	99.9141	579.25	1.72562	0.998487	99.8557	35222.9	15.4284
chr18	HG01960.1	None	None	NA20762.1,NA20799.2,HG00733.2,HG00133.2,HG02514.1	2082.05,1775.05,1753.26,1733.21,1658.96	0.185222	0.185222	0.971545	20.4051	392.38	6.05577	0.969845	20.5167	15215.5	44.5108	0.970924	0.356793	428.96	5.44665	0.969405	0.361816	22493.5	30.8375	0.991023	81.5162	590.8	5.72144	0.987821	82.1379	7916.61	20.0623	0.989989	0.895709	612.46	4.40902	0.987029	0.9074	10106.1	11.5176	0.996132	83.6821	17633.5	21.0688	0.995263	0.938095	10359.3	8.5077	0.999441	99.6736	448.07	2.3542	0.999374	99.736	3623.4	25.2548	0.998504	1.03108	476.55	2.86678	0.998502	1.03108	5785.62	13.861
chr18	HG02559.1	None	None	HG02647.2,HG03486.2,HG03041.2,HG03130.2,NA18959.1	1618.6,1460.6,1121.35,915.953,916.526	0.352883	0.352883	0.977384	0	716.05	7.47082	0.976501	0	16818.3	18.2471	0.976741	0	856.24	8.19251	0.973699	0	14534.5	9.0378	0.981582	55.0597	642.3	5.2271	0.976798	56.4042	15553.6	19.9093	0.980137	0.683792	700.63	5.90907	0.974782	0.701722	11663.4	11.6355	0.985062	78.7927	43434.2	48.1342	0.984119	0.722669	22888.4	31.9562	0.999001	99.9758	395.5	0.830344	0.999061	99.936	7693.26	18.7736	0.997917	0.573116	415.84	0.686552	0.997915	0.573116	9371.64	10.4661
chr18	NA19700.2	None	None	NA18959.1,NA18522.1,NA18948.1,HG02273.1,HG00272.1	1477,1447.4,1448.6,1445.8,1444.17	0.293609	0.339859	0.965379	0	3379	8.5532	0.954482	0	6303.33	8.20436	0.96069	0	3414	8.20094	0.94261	0	2934.5	2.8674	0.972363	63.5115	2076.69	7.01389	0.969542	63.8943	7786.53	20.405	0.967916	0.355214	2084.04	6.12615	0.9663	0.359908	1747.08	3.64666	0.969821	61.5531	5091.64	6.19713	0.967745	0.343051	1454.83	3.08468	0.999206	99.6237	1272.23	1.78102	0.999227	99.6242	6618.22	19.5921	0.995675	0.393323	1147.29	1.14328	0.995673	0.393323	1008.99	3.4968
chr18	HG02300.2	None	None	HG04115.1,NA20806.1,HG00621.1,HG04187.2,NA18959.1	1176.7,1146.6,1119.79,1067.14,1010.69	0.484259	0.484259	0.975937	16.7376	1196.83	6.75248	0.975824	18.3729	114669	55.7295	0.974003	16.8193	1192.6	7.11076	0.972672	18.3657	49009	17.1504	0.982748	65.6923	963.36	6.22669	0.980735	66.8221	84348.9	40.7739	0.979976	65.3358	934.53	5.57109	0.977962	66.5429	35080.8	13.2567	0.991689	80.9641	59275	14.2232	0.989004	79.7814	21334.1	7.53395	0.998971	99.6729	641.9	1.48573	0.998962	99.614	73171.6	35.8183	0.997059	99.8347	621.7	1.28285	0.997057	99.8348	25687.6	11.8553
chr18	NA20806.2	None	None	CHM13.0,NA18959.1,HG01934.2,HG00097.2,HG002.1	1688.35,1000.85,970.78,970.936,970.398	0.299892	0.299892	0.989819	79.8822	1145.28	5.28742	0.988748	80.6144	65650.3	50.5036	0.988975	0.360086	1128.48	3.55322	0.986557	0.378531	45736.6	24.7217	0.989819	79.8822	1140.33	5.2858	0.988748	80.6144	62309.4	46.1152	0.988975	0.360086	1130.3	3.43116	0.986557	0.378531	46268.7	26.8456	0.988748	80.6144	61744.8	49.3111	0.986557	0.378531	48147	24.9582	0.999393	99.071	1104.63	1.4673	0.999397	99.0602	70964.9	45.7741	0.99858	0.443173	964.06	1.27472	0.99858	0.443173	51978.2	26.2885
chr18	NA20762.1	None	None	HG01960.1,HG00133.2,NA20799.2,HG00733.2,HG02514.1	2057.8,1723.7,1724.55,1705.83,1636.58	0.185222	0.185222	0.972055	20.1181	820.64	6.56338	0.968803	20.922	19012.8	55.5272	0.968777	0.296432	773.18	6.35264	0.96724	0.351627	11376.2	38.734	0.986657	79.7625	1007.37	5.92464	0.983897	80.0752	6872.11	32.2678	0.985587	1.02156	1103.22	5.77291	0.982136	1.04492	5044.36	14.5979	0.993833	79.8573	8423.61	22.3346	0.992428	0.955215	4186.97	8.66997	0.999296	96.5452	1092.11	3.0232	0.999313	96.3834	10151.8	29.4167	0.998221	1.13002	1134.35	2.69662	0.998219	1.13002	5601.76	13.938
chr18	HG02922.2	None	None	HG01952.1,NA20129.1,HG03130.2,NA18959.1,HG02647.2	2501.85,2170.65,2123.76,1342.06,1344.8	0.245813	0.245813	0.978665	0	1520.7	7.00674	0.978522	0	22821	24.239	0.976891	0	1580.64	7.34384	0.976343	0	16434.5	10.5175	0.992692	84.0134	1082.08	2.91943	0.992078	84.2424	23755.9	28.821	0.992555	0.408779	1054.98	2.96964	0.991788	0.419416	20080.7	26.925	0.996707	91.7263	13324.5	19.2161	0.99613	0.466154	8619.22	11.8199	0.999544	99.7401	856.66	0.990252	0.999563	99.6912	20437.2	31.9043	0.998421	0.484547	841.79	0.862996	0.998431	0.484547	12872.9	15.0966
chr18	HG00438.2	None	None	NA18959.1,HG02015.1,NA18945.2,NA18747.2,HG01433.2	1071.65,1038.95,1031.01,1026.87,1026.46	0.450701	0.451935	0.976248	47.9382	2204.41	6.91361	0.97178	49.1905	44600.7	69.852	0.975766	47.4961	2167.41	6.76286	0.970869	48.958	27599.3	41.4066	0.978173	52.2119	2408.42	7.41035	0.97134	53.8532	31435.6	49.1229	0.977164	53.2476	2414.57	7.33479	0.971267	54.7858	17895.1	23.5853	0.989877	74.6483	13615.1	23.7528	0.989005	75.488	8487.61	11.0432	0.999119	99.9087	1394.79	2.03165	0.999139	99.8684	30275.4	66.4704	0.99836	99.9971	1386.44	2.11729	0.998369	99.9999	19616	28.6217
chr18	HG00438.1	None	None	HG02040.1,HG00544.1,HG00673.2,NA18959.2,HG00639.2	2159.25,2111.95,2059.25,1772.93,1762.69	0.138706	0.138706	0.966047	0.56488	1722.92	8.25014	0.963585	0.662957	20256.3	66.101	0.963989	0.00494337	1916.56	7.9622	0.961293	0.0088759	16514.6	40.4348	0.992344	81.1609	1714.96	3.37179	0.989492	80.7428	8979.49	24.5429	0.99133	0.974564	1766.36	3.84031	0.98784	0.981527	6771.8	13.6888	0.995367	86.8372	20604.5	64.2551	0.994804	1.00679	11615.1	24.8954	0.999159	99.61	1686.85	1.41038	0.999176	99.6751	8487.2	23.0818	0.998413	1.04477	1736.63	1.39387	0.998411	1.04477	6361.93	13.2297
chr18	NA21144.2	None	None	HG03225.1,NA19043.1,NA19036.1,HG02922.1,NA18959.1	1539.3,1533.4,1526.49,1521.56,1525.69	0.765869	0.765869	0.977006	1.68957	992.07	7.81136	0.977483	1.87961	90257.5	58.2237	0.974248	0.0162912	942.15	7.19914	0.97186	0.00342261	18009	20.7586	0.978242	28.0512	859.29	8.0469	0.976489	30.8276	15468.8	23.3955	0.974074	0.202168	791.9	7.20125	0.972198	0.23148	5740.04	7.86588	0.978464	31.5565	74715.5	25.0514	0.973627	0.235345	18769.9	8.06162	0.999264	99.8895	568.36	1.18489	0.99927	99.9252	53114.8	41.592	0.996087	0.75578	561.51	0.929536	0.996093	0.75578	17159.8	16.7224
chr18	HG02523.1	None	None	NA19036.2,NA18959.1,HG00128.1,HG00290.2,HG002.2	556.9,552.1,544.28,526.062,524.644	0.587861	0.595704	0.973751	33.2318	1301.4	7.36642	0.971696	33.7	85024.1	62.5337	0.970862	0.252653	1281.51	7.79364	0.969117	0.257206	15236.1	23.0227	0.975884	32.7416	1408.25	7.27464	0.971547	33.6049	33787.6	44.8594	0.972774	0.198476	1441.29	7.06638	0.969083	0.18829	9713.98	13.8548	0.981256	57.6556	19557.2	23.7211	0.978289	0.444213	7611.92	12.0113	0.998897	99.3449	691.43	1.65484	0.998917	99.4836	87765.1	61.2269	0.996243	0.516701	729.17	1.3975	0.996242	0.516701	11197.2	19.2791
chr18	NA18906.1	None	None	NA18959.1,NA18948.1,HG02273.1,HG04115.1,NA20799.2	915.95,893.75,895.35,894.95,896.05	0.615727	0.713481	0.973132	33.6249	956.76	6.83731	0.969267	34.2453	31862.8	56.2935	0.970934	0.297793	1011.07	6.37	0.968347	0.268309	16831.3	30.0736	0.975355	36.1063	1265.96	7.40665	0.970442	37.3008	12965.5	27.675	0.974858	0.363059	1318.22	6.79437	0.969079	0.273416	6335.18	12.3427	0.976533	47.24	8110.06	21.4872	0.976175	0.373729	6849.62	10.4369	0.999132	98.6441	831.57	1.49005	0.999146	98.6849	12209.7	34.4317	0.998181	0.58427	777.54	1.66956	0.99818	0.616601	8205.88	16.0681
chr18	NA18959.1	None	None	HG02148.2,HG02129.1,HG00621.2,HG02273.1,HG00408.2	1304.85,1279.75,1253.08,1161.05,1161.28	0.476975	0.476975	0.983466	38.3562	462.02	6.92007	0.980908	38.8408	41713.7	43.8219	0.980743	0.188479	476.63	5.61654	0.977737	0.145511	15479.9	14.0521	0.987386	59.5145	437.16	4.7666	0.986559	60.3865	33852.4	28.9248	0.986889	0.465964	418.24	3.58244	0.985458	0.424294	11505	10.1264	0.992422	70.0982	44022.3	25.9843	0.991433	0.382365	14060.6	10.6965	0.998771	98.0296	354.64	1.45705	0.99876	97.958	27078.2	22.4118	0.998409	0.370278	331.66	1.26996	0.998407	0.389481	9974.03	8.13836
chr18	NA19036.1	None	None	NA19043.1,HG03225.1,HG02922.1,HG02622.1,NA21144.2	2069.65,1946.85,1871.54,1783.82,1468.6	0.27584	0.27584	0.971933	0.60414	1378.58	7.72936	0.969719	0.745104	21331.2	32.0116	0.967662	0.0169617	1395.59	6.81832	0.961897	0.0163253	4786.84	9.78736	0.990728	79.0188	1012.09	3.07677	0.988597	79.3582	28808.6	42.4111	0.986966	0.598243	925.02	2.38914	0.984515	0.568296	7660.3	12.5131	0.9968	84.367	36257.7	58.9558	0.992838	0.554918	13360.3	27.7312	0.999108	99.8047	864.16	1.68397	0.999119	99.7773	22171.2	33.9595	0.99546	0.573108	780.2	1.53123	0.995457	0.573108	7568.7	10.5245
chr18	NA20503.2	None	None	HG00639.1,HG00099.1,HG00272.1,NA18959.1,HG02273.1	960.65,926.45,843.36,793.549,779.923	0.392979	0.392979	0.977822	35.7787	1476.18	6.40431	0.974061	36.3573	28691.1	49.9438	0.976853	0.271594	1528	6.7718	0.972472	0.255167	19802.2	26.6514	0.982226	68.6505	1312.8	5.5218	0.98133	69.6771	23275.4	54.4077	0.981537	0.427944	1323.12	4.13084	0.979406	0.553232	16075.4	22.3451	0.987504	68.4001	11410.1	20.1702	0.985718	0.40576	7505.79	11.6887	0.999423	98.038	887.77	1.17574	0.99944	98.0328	26529.5	50.4348	0.998375	0.453277	871.52	1.10944	0.998374	0.445708	17369.3	26.6018
chr18	HG02615.2	None	None	NA18959.1,NA18522.1,NA19700.2,HG00272.1,NA18948.1	1538.95,1534.45,1517.65,1526.27,1528.57	0.185394	0.241727	0.966149	0	2933.7	8.62532	0.954366	0	7158.45	8.88872	0.963333	0	2865.24	8.72581	0.944697	0	3233.72	3.39228	0.980315	71.1367	1467	5.51172	0.977852	71.1557	8217.12	13.3564	0.977701	71.2468	1484.47	5.62022	0.974585	70.6527	1804.3	3.78754	0.986221	81.4356	8570.81	6.01078	0.982823	79.8683	1591.19	4.34106	0.998988	99.9284	1041.24	1.29628	0.998984	99.9196	6626.13	14.0209	0.996756	99.9793	979.64	1.16494	0.996754	99.9799	1361.27	4.06216
chr18	HG02040.1	None	None	HG00438.1,HG00673.2,HG00544.1,NA18959.2,HG01981.2	2242.55,2111.75,2049.44,1862.45,1828.49	0.138706	0.138706	0.964743	0.451352	1104.01	7.10824	0.962847	0.485237	21971.1	55.9919	0.965071	0.00239789	1181.81	7.20225	0.960322	0.00239789	15993	36.6905	0.99174	79.3218	1091.11	3.23926	0.987795	79.7464	8062.06	19.6616	0.990878	0.803656	1049.19	3.25572	0.987193	0.800103	4879.31	11.3425	0.997088	85.5557	12740.5	60.6991	0.995981	0.800225	7649.23	24.7094	0.999393	99.5874	967.61	0.946888	0.999368	99.5488	8257.29	22.3222	0.998433	0.752581	1002.84	1.0031	0.998432	0.752581	5839.08	12.0408
chr18	NA19159.2	None	None	HG02615.1,HG03098.2,HG02630.2,NA19338.1,HG02818.2	2477.25,2260.25,2124.35,75.031,37.8694	0.265899	0.265899	0.963886	0.0967364	2150.22	8.08119	0.963822	0.114927	67639.8	68.5408	0.96262	0.0943431	2182.48	8.32608	0.959775	0.0462721	20055.1	31.1663	0.983717	81.0217	1622.75	5.19274	0.981199	81.494	34896.1	61.7033	0.982184	80.9589	1545.83	3.98592	0.978982	81.4681	13349.3	30.0843	0.992863	91.0009	44556.5	63.1981	0.991353	90.6393	42079.5	39.7484	0.998783	99.4852	1415.19	1.59523	0.998798	99.6218	52345.5	63.6771	0.997176	99.7415	1523.46	1.00112	0.997172	99.7673	14265.5	26.5826
chr18	NA20799.2	None	None	HG00733.2,NA20762.1,HG01960.1,HG00133.2,NA18959.1	1981.85,1918.85,1908.99,1811.84,1784.9	0.423083	0.423083	0.971757	24.1886	890.81	6.25091	0.969853	24.7561	40212	57.7824	0.967857	0.661496	842.67	6.5303	0.967431	0.596589	17456.8	23.8083	0.98551	64.3386	1394.14	6.7891	0.978987	64.3483	17133.3	25.5823	0.981788	1.16217	1282.37	5.85565	0.976094	1.04426	9243.07	11.6603	0.99455	81.0954	23259.1	24.8379	0.99249	1.24347	13132.2	15.3644	0.998749	97.2787	1719.67	3.85494	0.998767	97.6692	17349.2	31.7897	0.996823	1.26579	1476.73	3.56464	0.996815	1.24037	10457.2	13.468
chr18	HG03470.1	None	None	HG03050.2,HG02486.1,HG01496.2,NA18959.1,HG00639.2	1784.3,1604.2,1139.17,1056.4,1061.65	0.398448	0.398448	0.973512	0.440625	1156.38	6.89382	0.97476	0.482148	46119.4	98.4354	0.974483	0.00126547	1140.91	7.63938	0.974928	0	38933.5	75.2198	0.983886	67.4647	959.87	4.92232	0.982323	69.0526	41250.2	99.6951	0.983215	0.715704	958.2	4.57768	0.981933	0.767842	40851.8	81.7354	0.989877	82.2215	7778.99	46.3611	0.988556	0.865963	4789.85	13.4871	0.99925	99.5259	749.23	1.39654	0.999203	99.4967	36834.3	85.6737	0.99836	0.765735	729.84	0.904192	0.998359	0.765735	44050.3	75.4095
chr18	HG03098.2	None	None	HG02615.1,HG02630.2,NA19159.2,NA19338.1,HG02818.2	2587.2,2441.4,2266.2,180.964,160.519	0.265899	0.265899	0.966189	0.0726718	947.99	7.44706	0.966682	0.159694	60275.5	55.6156	0.965394	0	965.62	8.12435	0.963607	0	38417.4	33.3438	0.985629	78.0335	725.3	4.96606	0.983113	79.1447	51027.6	49.6192	0.986141	0.431084	750.15	4.73058	0.98383	0.434749	21711.1	28.2046	0.994447	90.6754	69963.6	57.4252	0.993596	0.450467	64605.7	42.3714	0.998797	99.0364	522.83	1.12586	0.998773	99.2002	42653	45.8014	0.998366	0.440435	551.97	0.982588	0.998364	0.440435	31435.6	29.0077
chr18	HG03784.1	None	None	NA18959.1,NA18948.1,HG00272.1,HG02273.1,HG00438.2	1688.05,1647.05,1641.35,1639.85,1634.34	0.459423	0.503028	0.971463	41.3715	1150.58	6.65138	0.9486	40.9315	45362.1	45.4415	0.968223	0.264634	1138.51	6.60556	0.943354	0.286813	13498.3	14.8586	0.973462	46.4895	1180.45	7.15482	0.948972	45.369	31364.7	30.8682	0.969001	0.254401	1196.15	6.63439	0.943442	0.223859	9746.6	10.1171	0.958803	53.9211	18909.2	17.6928	0.952832	0.338021	6892.28	6.68728	0.999259	99.8923	656.91	1.44469	0.999279	99.9086	33003.8	41.4717	0.996103	0.429046	625.55	1.29346	0.996115	0.429046	12608.6	11.7832
chr18	NA19240.2	None	None	NA18959.1,NA18948.1,HG02273.1,HG00272.1,NA18960.2	-100.5,-121.4,-122.4,-131.81,-133.61	0.975966	0.987488	0.96898	0	831.07	6.08127	0.967753	0	9688.84	14.6882	0.968179	0	882.15	5.56722	0.96544	0	5381.64	8.51576	0.967821	4.82215	1195.08	7.25438	0.966762	24.6859	6631.64	15.1899	0.966721	0	1235.49	6.87668	0.96386	0	4221.87	7.16786	0.963401	0	16641.5	27.8727	0.959316	0	11790.2	23.43	0.999311	99.8713	545.41	0.917888	0.99935	99.8346	14072.1	34.9444	0.998413	0.452942	542.17	0.933512	0.998412	0.452942	10094.2	22.3585
chr18	HG01952.1	None	None	HG02922.2,HG03130.2,NA20129.1,HG02647.2,HG03486.2	2349.6,2019,1970.51,1236.57,1220.13	0.245813	0.245813	0.981734	0	1569.39	7.45974	0.982952	0	25400.6	28.4156	0.980944	0	1599.42	7.56522	0.980972	0	14430.8	14.6834	0.993386	73.5489	1145.12	3.63901	0.993098	72.9735	24943.6	39.1353	0.992405	0.592396	1126.33	3.64373	0.9921	0.604506	14041.1	25.0771	0.996792	88.0186	23113.1	34.3032	0.995685	0.548439	16062.8	22.5424	0.999104	99.0382	1027.43	1.35577	0.999132	99.2015	29667.5	40.0374	0.998356	0.583503	997.28	0.880128	0.998355	0.577999	24679.6	32.2147
chr18	HG02630.2	None	None	HG02615.1,HG03098.2,NA19159.2,NA19338.1,HG02818.2	2632.65,2493.25,2303.35,211.068,185.276	0.277456	0.277456	0.964833	0.140895	1450.4	7.35372	0.962762	0.0988323	25467.8	62.5891	0.962914	0.0507145	1445.25	7.72344	0.961034	0.0788868	17341.9	34.5959	0.985469	79.9412	1094.4	3.2182	0.982591	80.441	16321	54.9691	0.98608	81.3201	1124.5	3.87156	0.982448	81.9953	8792.26	31.3257	0.995787	92.6181	24409.8	74.6918	0.995171	93.2323	18746.2	60.2548	0.999258	99.6889	1150.89	1.26789	0.999268	99.6764	11978.5	48.7372	0.998382	99.778	1007.82	1.18032	0.99838	99.756	8130.46	23.7174
chr18	HG00673.2	None	None	HG00544.1,HG00438.1,HG02040.1,NA18959.2,HG01981.2	2309.75,2196.05,2105.28,1853.93,1825.08	0.0990879	0.0990879	0.965013	0.37938	555.57	7.19601	0.965637	0.557761	23552.1	57.5927	0.960896	0.00589256	582.99	7.50343	0.960346	0.0151081	15614	31.8356	0.99386	83.3262	480.29	3.38198	0.991653	83.2864	8322.21	25.4763	0.991924	0.718928	498.86	4.25614	0.988969	0.740301	6062.35	14.6121	0.995794	85.8665	12556.5	31.1363	0.9946	0.727818	7183	19.3046	0.998993	100	468.17	1.88908	0.998965	99.9889	7196.04	25.2075	0.998279	0.694712	463.29	1.52556	0.998278	0.694712	5321.23	14.6402
chr18	HG02486.1	None	None	HG03470.1,HG03050.2,HG01496.2,HG02922.1,NA19036.1	1520.3,1445.3,1030.22,945.647,940.434	0.48569	0.48569	0.980168	0.420939	1018.97	6.6198	0.983169	0.432021	238437	60.4657	0.979659	0.00286606	882.05	7.12097	0.981056	0	37615.5	38.1194	0.989887	64.8674	771.25	3.5091	0.988655	66.2761	231347	64.7949	0.989222	0.506564	700.49	3.66801	0.987503	0.552829	40887.2	47.1653	0.992111	76.2358	5602.68	18.9785	0.991316	0.533647	3525.79	8.88562	0.999196	99.8641	735.65	1.40497	0.999226	99.8707	216069	53.3657	0.998447	0.498035	597.99	1.01003	0.998445	0.498048	108689	53.898
chr18	HG00350.1	None	None	NA18959.1,HG00272.1,NA18948.1,NA20503.2,HG02273.1	1394.05,1350.35,1351.75,1344.95,1341.32	0.48932	0.580684	0.978315	25.8304	1786.68	7.04243	0.976165	26.7061	161526	47.9798	0.973994	0.145723	1726.59	7.03016	0.972576	0.130791	39787	12.4274	0.980238	47.6244	1828.77	7.82198	0.977309	49.2561	50434.5	25.3811	0.976306	0.311878	1795.12	6.92296	0.972591	0.258752	9717.73	6.57241	0.985826	49.8099	152885	30.347	0.981557	0.188241	39111.2	15.3497	0.999182	99.7016	1171.54	1.6403	0.999198	99.7017	155763	40.1095	0.995543	0.32301	971.81	1.49232	0.995541	0.32301	27068.4	10.4333
chr18	HG01934.2	None	None	HG01928.1,HG01433.1,NA18959.1,HG00733.2,HG002.1	1548.15,1477.65,1045.01,1002.4,1002.6	0.260781	0.260781	0.971375	48.8021	1362.78	6.60024	0.966959	50.1454	25890	74.7037	0.967573	47.7928	1226.73	6.6759	0.964115	49.6641	6617.11	20.1055	0.983215	81.5088	1058.69	4.43066	0.982498	81.1155	26899.7	89.2008	0.978413	80.4519	923.31	4.59884	0.976538	80.6517	6520.25	21.5975	0.992139	90.4684	24386.6	72.423	0.988186	89.757	7916.12	29.7246	0.998681	99.9455	995.4	2.01634	0.99872	99.9306	15400.8	52.2666	0.995513	99.9991	844.42	1.58521	0.995507	99.9997	3868.9	11.4036
chr18	HG03130.2	None	None	NA20129.1,HG01952.1,HG02922.2,HG02647.2,NA18959.1	2254.7,2210.2,2164.6,1412.97,1403.81	0.287568	0.287568	0.98183	0	1534.52	7.36719	0.982211	0	21467.5	27.1743	0.980681	0	1508.39	7.49845	0.980911	0	9782.26	12.6173	0.987823	60.5198	1112.67	4.18786	0.986592	61.2744	19788.9	47.3947	0.98778	0.419283	1123.52	4.48999	0.985797	0.391438	10884.4	21.7019	0.994005	84.5778	15227.5	31.594	0.993544	0.414422	12627.8	24.8092	0.999341	99.553	838.93	0.886152	0.999353	99.4378	24544	42.048	0.998664	0.35676	817.42	0.839332	0.998659	0.35676	15403.4	35.7683
chr18	NA18945.1	None	None	NA18960.1,NA18959.1,HG00408.2,NA18747.2,HG00438.2	2031.65,1197.25,1180.04,1167.57,1159.06	0.0239043	0.0239043	0.977037	40.4763	569.92	5.2988	0.972033	40.7155	4182.85	10.4771	0.974368	0.57011	562.49	4.0887	0.969714	0.505713	1000.78	4.49688	0.995231	95.6787	647.05	2.43037	0.995106	95.9492	1842.25	5.94066	0.993519	0.817336	639.2	2.12858	0.992843	0.828408	607.32	3.29963	0.995106	95.9492	1546.32	6.44082	0.992843	0.828408	579.69	3.2728	0.998733	99.4366	617.74	2.03282	0.998752	99.2894	2152.83	5.27348	0.997901	0.803532	583.21	2.01166	0.997899	0.803532	558.04	2.87001
chr18	HG00621.1	None	None	HG04115.1,NA20806.1,HG02300.2,HG04187.2,NA18959.1	1324.85,1318.85,1306.53,1265.86,1221.55	0.548922	0.548922	0.974334	22.2997	623.04	6.2912	0.972154	25.0263	38352.6	55.2715	0.974884	0.304405	630.21	7.15347	0.97162	0.327933	27256.7	30.5898	0.977229	57.1494	565.66	6.72794	0.973415	58.314	35772.3	55.0219	0.975685	0.670832	593.11	6.75171	0.970928	0.700408	24260.4	28.7433	0.98806	80.1461	12624.5	17.9227	0.987182	0.806331	9800.26	9.35029	0.998945	99.8506	460.76	0.88446	0.998972	99.8296	18385.2	38.0541	0.998157	0.767506	463.66	0.723376	0.998155	0.782433	14656.2	19.1751
chr18	NA18522.2	None	None	NA18959.1,NA20762.1,NA20827.1,HG00272.1,HG00133.2	890.35,859.45,850.65,851.81,855.09	0.633676	0.70212	0.977689	35.7539	1409.98	6.26827	0.973689	36.1313	57552.6	62.3111	0.975644	0.208277	1451.72	7.0677	0.972494	0.188621	36413.8	36.2528	0.980592	41.1664	1487.52	5.96815	0.977141	42.0493	35075.7	39.2394	0.978921	0.262337	1641.26	6.69143	0.975283	0.260565	21534.8	22.6471	0.981442	48.212	15843.7	20.0622	0.980451	0.147994	13897.5	13.131	0.999386	99.7284	1036.23	1.0002	0.99935	99.7402	57967.5	55.8252	0.998661	0.354241	1192.94	0.959716	0.99866	0.354241	31061.3	30.6965
chr18	NA20806.1	None	None	HG02300.2,HG00621.1,HG04115.1,HG04187.2,NA18959.1	1120.25,1087.75,1079.85,1057.67,998.83	0.482249	0.482249	0.977718	15.403	1515.75	7.28284	0.976228	15.8017	66107.7	48.2683	0.976535	0.154936	1575.29	6.46206	0.973792	0.135736	48269.1	24.5108	0.983624	58.7577	1212.86	5.93774	0.981357	60.9518	50694.3	49.4998	0.982883	0.353797	1216.7	6.12981	0.979709	0.314803	35006.3	19.8702	0.992208	74.3148	29775.3	17.7481	0.990793	0.376596	22081.3	10.4345	0.999422	98.9019	880.49	2.80362	0.999416	99.0338	52255.2	49.5141	0.998524	0.383645	779.53	2.23958	0.998527	0.383645	31920.5	21.1018
chr18	NA18522.1	None	None	NA18959.1,HG02273.1,NA18948.1,HG02145.2,NA18960.2	1816.15,1810.75,1812.04,1812.83,1814.43	0.0886431	0.0886431	0.965595	0	3098.76	8.71041	0.953581	0	7947.27	8.47435	0.964294	0	3230.65	8.8617	0.950193	0	5519.08	4.06184	0.991955	93.6998	1168.28	2.90812	0.990746	93.4537	8106.28	13.2274	0.991222	0.373754	1254.68	2.21733	0.989746	0.361276	4132.08	6.9541	0.990811	93.5037	6796.59	6.23342	0.990091	0.361276	2935.18	4.91739	0.999412	98.5509	1188.28	1.47692	0.999454	98.477	8078.33	12.3309	0.998554	0.342368	1231.45	1.03192	0.998552	0.347205	4014.87	6.71789
chr18	HG02514.1	None	None	NA20762.1,HG01960.1,HG00133.2,HG00733.2,NA18747.2	848,819.6,815.55,805.273,809.358	0.560796	0.588571	0.977316	18.6419	1323.2	6.90654	0.976028	19.5433	123878	50.3184	0.97454	0.158373	1276.26	7.47421	0.972695	0.147805	50807.4	20.8614	0.979536	39.0864	1268.96	7.14471	0.976116	39.7583	93282.6	26.6963	0.976988	0.299836	1230.11	7.03925	0.972686	0.259545	29152.5	8.29292	0.984214	52.1341	109484	28.9348	0.980501	0.285796	56205.3	14.2793	0.998989	99.2478	799.11	2.27586	0.999012	99.1883	102558	36.7482	0.996889	0.485669	643.91	1.46317	0.996885	0.485669	36039.7	12.1957
chr18	HG02886.1	None	None	HG03050.2,HG03470.1,NA18959.1,HG02486.1,NA19036.1	295.2,283.3,277.74,280.2,274.313	0.861187	0.861187	0.967844	1.81437	1582.18	7.30345	0.968374	1.91051	65871.2	60.3639	0.967017	0.0237418	1773.06	7.01103	0.965478	0.0254354	33109.7	33.136	0.971814	17.6189	1787.76	8.85601	0.968012	18.8725	56503	76.9353	0.970874	0.100448	1835.71	7.98595	0.966266	0.0802946	36951.3	43.3449	0.968405	23.7359	6538.43	13.6211	0.965854	0.0886894	5709.8	12.4102	0.999109	99.8067	788.09	1.09616	0.999141	99.8543	38740.6	50.5717	0.998102	0.431999	894.13	1.16255	0.998119	0.444308	19194.4	20.5763
chr18	HG01099.1	None	None	NA18959.1,NA18948.1,HG00272.1,HG02273.1,HG00438.2	1823.5,1770.6,1762.9,1765.6,1758.19	0.163429	0.513371	0.968622	36.471	1457.27	6.00448	0.965637	37.0276	35811.9	45.5018	0.966147	0.318459	1514.78	6.45143	0.964293	0.331639	12668.6	15.6226	0.987357	82.7528	1336.37	5.983	0.983557	83.2461	18081.8	29.656	0.985467	0.476567	1282.18	6.09812	0.981666	0.426564	9061.61	9.55616	0.985318	52.0039	20161.9	15.999	0.983034	0.315389	9326.05	7.95273	0.998822	99.8027	1290.03	2.55047	0.998834	99.7567	16311.9	23.9558	0.996812	0.375106	1208.08	2.63746	0.99681	0.375319	4252.29	8.92778
chr18	HG02273.1	None	None	HG02148.2,NA18948.1,NA18959.1,HG02129.1,NA20762.1	1603.05,1543.65,1527.75,1505.39,1490.46	0.522982	0.522982	0.97885	25.8441	1261.38	6.27786	0.977037	27.3833	46761.8	66.5003	0.978711	0.151444	1499.4	7.14893	0.976898	0.162406	62311.1	32.4694	0.984188	50.2571	1278.5	5.95852	0.983255	50.1523	72089.9	48.0967	0.983662	0.250272	1325.91	5.66442	0.982853	0.199543	51693.5	24.5463	0.99143	69.4432	39522.7	24.1169	0.989877	0.370364	31475.1	14.4295	0.999388	99.7106	772.64	1.02327	0.999409	99.7077	41394.2	64.7588	0.998505	0.287969	895.63	1.14611	0.998503	0.304724	71046.7	34.0612
chr18	HG03195.2	None	None	HG06807.2,NA19338.2,HG02668.2,NA18959.1,HG02273.1	3148.8,-34.3,-220.09,-266.514,-273.114	0.116648	0.116648	0.973822	0.545456	2136.07	7.72342	0.97424	0.585963	50966.4	75.8806	0.972978	0.0104292	2167.13	7.00608	0.972544	0.0047789	30064.2	40.0961	0.992838	94.889	1065.87	4.06444	0.992678	95.6016	25902.6	40.9738	0.992724	0.504336	1067.77	3.69128	0.992295	0.513897	15066.3	20.8048	0.992678	95.6016	23561.8	38.8803	0.992295	0.513897	18551.1	22.1897	0.999141	99.0386	961.07	1.7115	0.999126	99.4855	67124.9	73.2052	0.998621	0.397237	954.29	1.54899	0.998656	0.397237	27123.7	41.3744
chr18	HG03050.2	None	None	HG03470.1,HG02486.1,HG01496.2,NA19043.1,HG02922.1	1931.8,1708,1307.94,1181.57,1178.8	0.398448	0.398448	0.977037	0.569594	1408.2	7.13958	0.97829	0.556073	56983	63.1928	0.976472	0.0178546	1612.29	7.2751	0.975869	0.0122418	51374.1	27.9107	0.991082	71.3347	1195.77	4.5719	0.989125	71.9429	73870.4	76.6794	0.990127	0.449909	1185.2	4.88458	0.987619	0.431098	67754.2	38.2074	0.994636	83.6156	54430.6	49.8714	0.993107	0.496104	40421.3	25.4005	0.99889	98.1458	867.55	1.32947	0.998716	98.2497	61767.7	63.6086	0.997466	0.535712	904.13	1.01706	0.997467	0.547412	31094.2	35.0513
chr18	HG01433.1	None	None	HG01934.2,HG01928.1,NA18959.1,HG00438.2,HG00408.2	1548.75,1492.25,1063.38,1027.78,1027.77	0.252678	0.252678	0.974273	45.299	1158.4	6.49873	0.971417	45.6364	63322.8	61.8652	0.973365	0.380598	1307.63	6.77552	0.971314	0.38664	20344.1	38.7492	0.984133	79.824	944.65	4.67901	0.983678	80.7254	49033.1	77.2974	0.983459	0.417042	847.91	3.59018	0.983516	0.480318	16675.7	37.5948	0.992882	89.2534	25471.8	31.9984	0.991698	0.461011	24818.5	24.2873	0.998898	99.5302	699.45	1.24037	0.998919	99.5633	67992.6	71.7408	0.997919	0.423978	830.71	1.28051	0.997918	0.423978	27360.6	42.4961
chr18	HG03710.2	None	None	NA18959.1,NA18948.1,HG00272.1,HG02273.1,HG00438.2	1585.15,1546.65,1533.05,1533.75,1534.74	0.184284	0.71728	0.97356	13.4375	2252.65	7.45791	0.969635	14.5264	46353.8	52.9109	0.97009	12.9249	2492.74	7.11678	0.963606	13.7829	11552	13.8479	0.987006	78.025	2023.1	5.22208	0.984405	78.6089	30794.6	42.2811	0.984263	78.6028	1870.81	4.64911	0.982191	78.5876	5977.26	12.0293	0.973783	19.5483	19285.1	21.6528	0.969146	18.7079	7729.75	8.67668	0.998938	98.4319	1463.01	2.08626	0.998946	98.3923	43646.5	39.879	0.996205	98.6056	1478.51	2.11947	0.996203	98.6955	7332.99	10.7885
chr18	NA18945.2	None	None	HG02015.1,NA18959.1,NA18747.2,HG00438.2,HG00408.2	1010.95,989.35,937.64,938.308,940.788	0.450488	0.451935	0.979672	42.2989	514.95	7.69856	0.976914	42.5823	41445	40.6571	0.977847	0.159993	529.55	6.42054	0.974536	0.123909	19829.5	17.1676	0.983345	53.9809	586.94	6.00814	0.979423	56.5564	30920.1	25.8418	0.98138	0.260392	582.86	5.37676	0.976829	0.278235	12224.1	9.15115	0.992338	71.8231	34600	23.9217	0.991056	0.223706	10249.2	7.56993	0.998704	99.5912	352.86	1.11278	0.998733	99.6321	25565.2	29.1411	0.997951	0.250627	332.81	0.938896	0.99795	0.250627	11971.5	10.8394
chr18	NA19043.1	None	None	NA19036.1,HG03225.1,HG02922.1,HG02622.1,NA21144.2	2216.4,2073.7,2017.67,1905.67,1617.31	0.27584	0.27584	0.971065	0.467653	1005.89	7.22478	0.969129	0.655058	13072.5	44.0714	0.971272	0	1049.4	6.98939	0.967563	0.00134413	8018.09	23.7755	0.990655	81.1612	759.18	4.18422	0.987523	82.256	13139.3	44.122	0.989514	0.799741	744.03	3.61937	0.986099	0.788463	8935.99	25.6421	0.995633	84.3635	13074.8	52.497	0.994374	0.796229	10916.8	35.8164	0.999461	99.6302	595.41	1.83242	0.999539	99.7013	15788.2	52.9484	0.998378	0.795823	649.73	1.51146	0.998377	0.795823	9755.3	29.397
chr18	HG02622.1	None	None	NA19036.1,NA19043.1,HG03225.1,HG02922.1,NA18959.1	1740.1,1695,1675.91,1636.77,1378.78	0.456034	0.456034	0.971121	0.767662	844.9	7.50845	0.970683	1.01043	26365.3	41.4373	0.97085	0	913.88	7.5248	0.968985	0	16135.2	29.0336	0.984494	64.2662	721.49	6.09544	0.979682	65.3291	23522.2	41.279	0.983495	0.744344	725.21	5.00182	0.977426	0.771792	13166.7	20.2576	0.986356	74.9075	7830.36	16.6298	0.984748	0.858259	4515.42	10.0562	0.999009	99.6499	553.37	2.51208	0.999005	99.7553	33570	67.282	0.998189	0.771065	537.81	1.83118	0.998189	0.771065	22161.8	30.8868
chr18	HG06807.1	None	None	NA18508.2,HG03784.1,NA19159.1,NA19043.2,HG03540.2	2200.45,1081.95,114.76,87.33,50.347	0.630065	0.630065	0.973802	16.2888	820.32	6.1372	0.971771	16.295	11841.8	41.3559	0.972924	0.0693711	792.76	5.2986	0.969209	0.0845455	3476.43	12.2868	0.9809	39.3956	809.67	5.63691	0.976801	39.0338	10753.6	43.0573	0.978394	0.23133	798.77	5.66934	0.973797	0.220088	2918.86	14.8964	0.976801	39.0338	11754.3	40.5569	0.973797	0.220088	2919.64	15.3547	0.999092	99.4269	389.13	1.21946	0.999116	99.5556	6496.68	30.036	0.99576	0.622382	372.64	0.768968	0.995756	0.607385	1591.78	6.69959
chr18	HG02922.1	None	None	HG03225.1,NA19036.1,NA19043.1,HG02622.1,NA21144.2	2198.3,2058.2,2018.63,1883.09,1614.81	0.219677	0.219677	0.967269	0.701929	1410.73	7.33516	0.964389	0.844409	19615.3	55.4887	0.967229	0.0103403	1534.39	7.19001	0.964121	0.00930118	14265.2	29.9727	0.991563	80.9062	1073.41	3.25082	0.989253	81.6701	14260.1	39.082	0.989794	0.711426	1086.63	3.13386	0.987933	0.699378	8770.97	20.0632	0.996161	84.3015	8719.22	42.6076	0.994997	0.717077	6013.6	16.5432	0.999575	99.1448	1002.03	1.49919	0.999611	99.0805	12196.2	41.2463	0.998402	0.612693	992.98	1.43196	0.998401	0.622907	9859.97	18.6259
chr18	HG00544.1	None	None	HG00673.2,HG00438.1,HG02040.1,NA18959.2,HG00639.2	2375.65,2264.05,2135.51,1908.65,1880.78	0.0990879	0.0990879	0.965172	0.589713	889.34	6.6175	0.964687	0.591449	20085.5	58.1727	0.965056	0	978.46	6.87264	0.963007	0	15090.1	30.9152	0.99176	83.5915	910.62	2.89888	0.989454	84.5245	7597.17	20.222	0.99085	0.750756	899.14	3.06124	0.987891	0.75003	4673.65	13.9338	0.996581	88.884	24073.3	46.2512	0.995225	0.81158	19473.8	30.3785	0.999043	99.8777	863.13	1.59804	0.999072	99.9032	6844.51	20.0785	0.998159	0.803507	832.97	1.53736	0.998158	0.803507	4945.74	14.0408
chr18	HG02668.2	None	None	NA19338.2,NA19043.2,HG03195.2,HG03540.2,NA18959.1	12,15,16.96,-13.541,-14.9513	0.828738	0.847546	0.975592	1.75205	1502.78	8.44553	0.972652	2.5953	93126.5	49.3308	0.973208	2.20829	1584.56	8.08352	0.967107	2.83507	26129.7	15.254	0.975394	28.0763	1474.28	7.78923	0.973601	34.2129	63843.8	24.9051	0.971937	28.4827	1499.52	7.40494	0.968428	35.1935	11480.7	7.44004	0.975004	48.5047	10125	9.06662	0.967802	47.091	3385.47	7.13988	0.998956	98.5223	635.46	2.53158	0.998969	98.4233	45118.5	26.2264	0.996209	98.8907	643.3	1.7721	0.996207	99.1572	10417	8.0277
chr18	HG02129.1	None	None	HG00621.2,NA18959.1,HG02148.2,HG02273.1,NA18948.1	1897.25,1705.75,1617.95,1562.61,1521.84	0.299955	0.299955	0.978583	41.0776	972.63	6.47186	0.975346	41.0446	17341	54.9202	0.978974	0.397876	956.05	7.13024	0.974391	0.37754	11461.7	31.9107	0.991298	81.619	939.78	4.22487	0.989775	82.6628	13296.5	42.5734	0.989701	0.643841	959.02	4.86936	0.988677	0.604588	9850.03	30.2096	0.994841	85.5343	15790.5	51.7526	0.994329	0.543237	11604.4	32.9602	0.999312	99.9838	733.39	1.59197	0.999324	99.8935	10690.7	33.6873	0.99854	0.641215	751.49	1.92056	0.998539	0.641215	7807.52	20.8819
chr18	HG03486.2	None	None	HG02559.1,HG02647.2,HG03041.2,NA18959.1,HG03130.2	1847.55,1815.95,1435.51,1270.09,1273.47	0.368433	0.368433	0.977365	0	811.19	6.96754	0.975081	0	10703.4	18.5874	0.974823	0	918.92	7.67196	0.970888	0	5243.37	9.32862	0.981212	57.6809	708.62	5.7384	0.973214	58.8267	4698.46	16.0012	0.98108	0.656932	722.06	5.59808	0.973897	0.63871	3123.11	10.4865	0.988683	76.0642	13502	48.7342	0.98736	0.663783	6747.25	37.8125	0.999149	99.9142	563.25	0.770652	0.999189	99.9143	3006.34	15.2097	0.998307	0.695768	557.24	0.64264	0.998305	0.695768	1972.27	8.34645
chr18	HG02559.2	None	None	HG03209.1,HG02809.1,NA19700.1,NA18959.1,HG02273.1	2688.95,2550.55,2405.16,433.575,415.175	0.319966	0.319966	0.97176	0	1519.36	8.40902	0.965316	0	11780.5	25.5108	0.971531	0	1523.6	8.48428	0.96324	0	5902.86	9.09115	0.991449	72.2635	1247.62	5.6238	0.987054	73.186	23948.1	51.8693	0.990326	72.0247	1239.53	5.48224	0.984752	72.4612	17128.5	26.5001	0.994639	87.9718	44578	87.9745	0.993085	87.8767	26224.8	52.5297	0.999075	99.62	1032.14	1.4476	0.999104	99.3698	23086.9	47.5795	0.997951	99.8452	1010.61	1.45134	0.997948	99.6772	15632.2	24.9328
chr18	NA20827.1	None	None	NA20503.1,HG04115.1,NA18959.1,NA20762.1,NA20806.1	1292.1,762.6,754.73,749.37,752.243	0.504386	0.504386	0.971804	15.3794	1357.36	7.14158	0.972129	17.2174	75187.9	57.366	0.971406	0.163502	1365.5	6.91656	0.970729	0.215609	66154.6	29.4807	0.983302	67.5754	1120.31	7.28824	0.982707	68.4003	69512.5	48.9126	0.981522	0.462677	1103.41	6.99126	0.980802	0.442856	46171.5	19.1248	0.982707	68.4003	77734.9	47.6744	0.980802	0.442856	44885	19.2191	0.999254	92.8534	713.27	1.87323	0.999288	92.5745	81975.7	56.4699	0.998058	0.396134	705.25	1.63026	0.998057	0.41016	56265.2	25.8395
chr18	HG04187.2	None	None	NA20806.1,HG04115.1,HG00621.1,HG02300.2,HG002.2	1086.6,1076.6,1071.99,1053.39,1012.31	0.495396	0.495396	0.975402	18.1723	686.75	5.68858	0.974383	18.8151	51991.7	45.8042	0.970484	0.156689	656.67	5.39894	0.967535	0.111938	6707.09	6.61266	0.980013	63.2027	550.35	5.43894	0.97712	63.9656	37162.4	37.0024	0.976969	0.249192	530.06	4.30914	0.974394	0.252375	4350.03	5.69728	0.990668	81.5848	38560.6	33.3721	0.983716	0.252691	1569.89	6.826	0.998812	94.5935	396.44	2.26318	0.998837	94.434	37089.3	44.5887	0.993506	0.362591	332.18	2.07214	0.993504	0.377758	4503.03	5.56119
chr18	NA19043.2	None	None	NA18508.2,NA19159.1,HG03540.2,HG01975.1,HG06807.1	1116.6,981.8,900.28,564.841,480.423	0.552773	0.552773	0.976914	1.26754	1734.57	7.47679	0.975812	1.64926	190253	61.5861	0.975797	0.00764771	1780.58	7.30505	0.973531	0.011749	140820	36.3446	0.9844	56.4676	1344.3	5.85022	0.981529	57.7634	149023	52.6338	0.982882	0.408494	1381.16	5.41581	0.981091	0.423284	85405.4	38.1203	0.988053	69.9651	41680.7	61.0919	0.987096	0.421064	26023	29.1784	0.999585	99.554	833.49	1.56181	0.999593	99.5697	135026	51.1566	0.998384	0.492112	863.47	1.30149	0.998379	0.492112	119741	39.5736
chr18	NA19159.1	None	None	HG03540.2,NA19043.2,NA18508.2,HG01975.1,HG06807.1	1996.85,1321.25,1259.02,1254.11,860.968	0.379498	0.379498	0.97427	1.30538	1695.3	8.16904	0.973086	1.82092	36344.2	61.7134	0.972961	0.0230657	1501.03	6.83719	0.96853	0.0109939	11903.8	25.128	0.986632	64.2466	1362.7	5.98722	0.982365	64.3754	16845.7	58.667	0.98463	0.619346	1234.9	4.55952	0.980349	0.695837	7109.29	20.4643	0.982365	64.3754	14120	57.339	0.980349	0.695837	7032.03	20.5064	0.998752	99.8066	1193.51	1.38158	0.99878	99.7285	33548	33.7954	0.997193	0.630228	1065.28	1.26215	0.997192	0.630228	6496.67	15.7342
chr18	HG02809.1	None	None	NA19700.1,HG03209.1,HG02559.2,NA18959.1,HG02027.2	2891.55,2777.45,2622.02,694.586,651.086	0.294857	0.294857	0.970922	0	635.31	7.89952	0.963309	0	9019.53	21.3107	0.969287	0	651.64	7.62472	0.961674	0	5126.22	10.3917	0.989106	70.1807	617.79	5.01853	0.986276	70.2971	12356.6	32.7128	0.986964	0.505834	621.83	4.47148	0.984334	0.535448	9506.9	17.6531	0.994859	89.3016	28688.1	73.841	0.994501	0.563444	36273.9	59.5463	0.998982	99.7208	412.53	2.38019	0.998903	99.7841	16335.2	47.7871	0.998186	0.640239	397.1	1.59354	0.998185	0.640239	12429.5	26.1717
chr18	HG00639.2	None	None	HG00438.1,NA18959.2,HG01981.2,HG02040.1,HG00544.1	1668.9,1640.6,1613.76,1600.26,1590.64	0.459361	0.521459	0.974375	0.611792	655.41	6.54061	0.974942	0.730992	36829.8	63.4885	0.973583	0.00518063	651.84	6.79437	0.972858	0	26447.3	34.1663	0.982768	42.7106	735.21	6.36132	0.977793	43.019	17020.4	30.8775	0.981564	0.771868	725.66	6.90616	0.975411	0.83382	13968.2	16.0415	0.987647	72.4573	19590.2	44.4201	0.987248	0.902929	11035.8	18.3347	0.999426	98.3346	384.84	1.62876	0.999324	98.4829	19919.2	40.8432	0.998395	1.00618	392.48	1.5918	0.998394	0.968222	13048	20.5508
chr18	HG02841.2	None	None	HG02818.2,HG03540.1,NA19338.1,NA18959.1,NA19159.2	917.65,865.15,275.8,233.064,231.304	0.652667	0.652667	0.974027	0.0129413	1480.95	8.34742	0.975279	0.0450899	86007.1	46.3867	0.973401	0	1481.69	7.67243	0.972061	0.00225778	17248.4	17.4923	0.982635	51.053	1599.67	7.28113	0.980342	53.198	47125.9	44.4812	0.981443	0.343498	1383.48	7.40098	0.977274	0.434405	14138.3	15.2307	0.981353	56.1942	98219.7	52.2399	0.979209	0.434048	42253.8	17.6535	0.998957	99.9008	993.15	1.34369	0.99896	99.8974	85610.7	52.4203	0.997126	0.375937	1024.21	1.20748	0.997125	0.375937	17969.1	22.8206
chr18	HG00099.2	None	None	NA18959.1,HG02273.1,HG01081.1,HG01928.1,HG00733.2	864.15,832.75,822.14,821.44,822.75	0.506519	0.517116	0.977714	38.8585	1398.15	7.12918	0.974139	40.0854	29466.1	54.7879	0.976695	38.9564	1307.73	6.33371	0.973579	39.6644	19282.3	33.3307	0.977766	52.643	1306.05	6.34905	0.975898	54.5169	27198.2	51.3194	0.976649	52.0561	1299.73	6.25833	0.97411	52.9327	16856.7	26.1746	0.986388	57.3198	10530.4	14.7162	0.984779	56.3599	7879.02	9.29246	0.999502	99.8973	1007.84	1.25652	0.999517	99.9541	25642.2	49.6151	0.998288	99.973	992.18	1.24023	0.998287	99.9999	16879.4	29.3501
chr18	HG03540.2	None	None	NA19159.1,NA19043.2,NA18508.2,HG01975.1,HG06807.1	2204.05,1474.75,1440.9,1426.88,1008.39	0.379498	0.379498	0.976714	1.66801	1496.24	7.39167	0.974436	2.50532	43152.8	60.6034	0.974906	1.35507	1525.79	7.67782	0.971515	2.35569	27758.1	34.1103	0.989594	78.627	1425.72	4.69454	0.986724	78.5939	17821.6	32.5945	0.988607	78.4201	1429.7	4.24327	0.985884	77.1918	11481.2	15.7545	0.986724	78.5939	18974.8	36.6051	0.985884	77.1918	11989.4	15.8358	0.999295	99.2263	1100.48	1.14099	0.999318	99.3649	25481.6	45.8612	0.998364	99.6517	1052.89	1.0028	0.998362	99.4448	14627.9	23.1717
chr18	HG00423.2	None	None	NA18747.2,NA18943.1,HG00408.2,NA18959.1,HG02514.1	1294.65,1201.45,951.16,866.623,865.406	0.214689	0.214689	0.97493	17.5305	1176.99	7.39246	0.972879	18.0553	60020.9	46.041	0.974565	16.9726	1230.34	7.50592	0.971377	17.001	40434.3	20.0346	0.988857	67.2327	1000.68	5.5549	0.986675	67.452	51412.9	25.444	0.987614	66.618	1062.69	4.70997	0.98501	66.9921	26823.6	13.5192	0.995167	74.9404	20585.9	11.2395	0.994013	74.5912	10564.6	7.46725	0.999095	99.6291	737.48	2.4749	0.999096	99.6762	37149.3	25.455	0.998206	99.8775	747.47	2.60004	0.998205	99.8794	27390.9	12.4192
chr18	HG02818.2	None	None	HG03540.1,HG02841.2,NA19338.1,NA19159.2,HG02630.2	2813.5,411.4,-187.16,-218.684,-227.812	0.104742	0.104742	0.974669	0.13345	1530.41	7.04618	0.974381	0.152046	52131.4	43.7914	0.969906	0	1635.43	7.09082	0.967757	0	25939.3	24.7145	0.992563	74.9521	1528.44	3.75389	0.992149	74.9041	32260	46.2448	0.99471	0.435653	1480.98	1.99689	0.993787	0.415968	20166.8	28.4297	0.992149	74.9041	22784.6	41.8072	0.993787	0.415968	18270.8	25.8018	0.995583	83.8024	1289.29	3.58032	0.995671	82.9276	42529.2	36.5914	0.998405	0.446305	1267.73	0.747128	0.998403	0.441616	21745.6	20.7676
chr18	NA19036.2	None	None	HG03516.2,NA18959.1,HG00128.1,HG002.2,HG00290.2	812.65,721.15,719.35,718.08,714.206	0.509933	0.509933	0.975158	24.5649	1587.01	6.98519	0.974389	24.6619	55867.4	47.8162	0.971326	0.219119	1648.87	6.31926	0.969521	0.209435	13159.8	11.4177	0.977477	44.7611	1611.7	7.31285	0.975197	45.7786	29226.6	25.3118	0.974413	0.34518	1563.52	6.99232	0.970474	0.320232	6059.75	7.60184	0.986796	63.365	48641.1	24.1192	0.982214	0.355996	4641.44	8.14124	0.999126	99.4716	836.72	1.50665	0.999135	99.3797	31783.6	24.9688	0.995557	0.410669	787.54	1.39046	0.99555	0.415084	5302.11	7.24833
chr18	HG02615.1	None	None	NA19159.2,HG03098.2,HG02630.2,NA19338.1,HG02818.2	2707.55,2571.35,2445.95,299.363,256.122	0.277456	0.277456	0.966195	0.1496	2745.64	7.96015	0.966435	0.164185	54000.1	55.4269	0.964564	0	2705.34	8.12102	0.960384	0	14859.3	21.6253	0.988524	74.8784	2422.58	6.87015	0.985098	75.355	24615.4	38.4968	0.985768	0.325664	2260.89	6.23464	0.98175	0.31506	8078.85	13.4694	0.995202	90.2898	43882.7	69.2837	0.992927	0.382235	17131.9	30.977	0.998956	98.5077	1735.62	1.40596	0.998986	98.4912	32535.9	50.3674	0.996731	0.372654	1591.77	1.021	0.99673	0.363812	7834.07	14.3283
chr18	NA18948.1	None	None	HG02273.1,NA18959.1,NA20762.1,HG00733.2,HG00272.1	2019,1976.8,1977.9,1958.68,1958.34	0.667377	0.667377	0.975823	13.9998	494.33	5.8269	0.971946	14.621	11493.8	32.1585	0.974175	0.190464	502.21	5.9466	0.966234	0.195162	3798.3	14.2241	0.988538	54.0353	422.13	6.63088	0.986737	54.9001	11660.2	27.9805	0.988181	0.747728	398.05	5.09952	0.984429	0.813054	4198.07	16.7982	0.989129	49.8891	10130	19.4672	0.986686	0.490101	3550.83	8.6105	0.998952	97.5579	595.82	0.99182	0.999019	97.5826	3463.71	11.0784	0.998236	0.828363	553.7	0.569456	0.998235	0.828363	1301.47	4.36839
chr18	HG00099.1	None	None	HG00639.1,HG00272.1,NA20503.2,NA18959.1,NA19036.2	1643.15,1400.75,1242.77,1101.41,1062.63	0.18403	0.18403	0.977842	34.2163	802.39	7.32165	0.974995	35.3594	39771.6	53.0077	0.976391	0.2254	813.96	5.80126	0.97326	0.183317	27452.3	27.8418	0.991662	87.9637	565.4	2.70488	0.990523	87.6602	29488.1	43.3339	0.989649	0.418982	633.29	2.83986	0.988192	0.430714	24213.1	22.9154	0.996107	89.8196	40931.9	41.2179	0.994693	0.438217	31676.6	28.8461	0.999468	99.9318	479.49	1.57684	0.999487	99.9839	25821.8	37.8204	0.998297	0.454037	490.24	1.4542	0.998296	0.454037	18836	20.1516
chr18	HG01975.1	None	None	NA19159.1,HG03540.2,NA19043.2,NA18508.2,HG00621.1	1817.05,1771.85,1431.12,1384.39,1210.43	0.672844	0.672844	0.976293	8.06321	1026.22	8.05483	0.974898	8.79729	31388.5	49.4425	0.974482	0.0183399	1017.06	7.8947	0.971796	0.092041	19495.2	19.8099	0.982146	68.7879	1024.36	6.96568	0.981459	69.4114	26181.5	26.9011	0.980491	0.535729	994.52	6.57803	0.978122	0.572661	15046.2	13.8962	0.982594	76.3248	31135.4	52.9701	0.980931	0.588217	14158.8	28.3158	0.999258	99.85	781.16	1.12325	0.999296	99.8458	14666	21.552	0.997848	0.534408	732.65	0.73046	0.997846	0.534408	6588.31	11.4753
chr18	HG03041.2	None	None	HG02647.2,HG02559.1,HG03486.2,NA18959.1,HG03130.2	2016.25,1924.65,1905.65,1705.65,1706.99	0.464222	0.464222	0.97864	0	982.36	7.59694	0.977997	0	12034.7	20.9642	0.97779	0	1047.55	6.934	0.975379	0	7584.07	11.5528	0.983824	56.1874	906.54	4.56093	0.98013	55.7614	7478.99	18.3788	0.982592	0.983617	908.65	4.93205	0.979234	0.975563	3645.17	12.4785	0.988794	73.9774	5866.62	8.86922	0.988126	1.11406	3732.02	6.23027	0.999511	99.9047	605.79	0.598768	0.999485	99.9607	6024.77	20.114	0.998449	0.97215	605.09	0.621688	0.998448	0.97215	4685.73	12.4963
chr18	HG03784.2	None	None	HG03710.2,HG00735.2,NA20503.1,NA20827.1,NA20762.1	2645.25,2501.35,207.06,168.04,164.335	0.192985	0.192985	0.974737	12.5351	1201.17	7.30996	0.970551	13.5907	74639	47.7016	0.970785	0.143075	1213.34	7.46785	0.964633	0.11947	21138.4	11.7671	0.989146	76.8489	962.75	3.77433	0.987012	77.2475	47507	29.8233	0.98624	0.360576	895.32	3.74953	0.98421	0.380609	9504.89	7.07967	0.993023	86.7054	57916.5	32.4616	0.989796	0.377758	13356.9	8.88298	0.999247	99.9105	887.5	2.09121	0.999244	99.9356	42248.3	23.9231	0.996123	0.37761	784.72	1.79991	0.99612	0.37761	9578.99	7.43727
chr7	HG01123.1	None	None	HG03804.1,NA18945.1,HG02178.2,HG00232.1,NA18747.2	2305.75,2298.75,2295.73,2294.07,2291.93	0.459594	0.506908	0.978603	35.2378	673.22	4.47019	0.974678	35.4792	3192.21	15.6506	0.97826	0.506687	700.83	5.40714	0.974103	0.406614	2496.61	9.98327	0.974979	53.2544	736.9	5.40976	0.970306	53.2627	5621.5	18.3498	0.975804	0.791432	796.72	5.48517	0.971384	0.838785	5029.73	15.2931	0.991009	46.6641	3220.87	9.61624	0.990221	0.627252	2141.31	6.36876	0.999026	99.0162	528.29	0.73744	0.999085	99.0107	6475.27	25.4924	0.998458	0.936849	539.29	0.585352	0.998457	0.936849	4759.91	20.2085
chr7	HG03225.2	None	None	HG02572.1,HG02922.1,HG03486.2,HG02258.2,HG02178.2	3231.8,3083.2,2705.28,1595.28,1595.58	0.10049	0.10049	0.919355	0	1340.22	8.68436	0.921616	0	784.29	2.59632	0.919103	0	1371.25	8.83502	0.920482	0	762.83	2.55024	0.983541	74.2328	418.5	3.16746	0.980296	73.8586	586.47	2.64399	0.981647	0.564311	462.34	3.15611	0.977406	0.565782	422.69	2.58298	0.992587	86.409	518.43	3.00429	0.991144	0.575953	533.98	2.73285	0.997935	99.6423	304.68	1.14178	0.997543	99.6217	359.99	2.61623	0.998463	0.532569	359.75	0.8487	0.998462	0.532569	357.47	2.39373
chr7	HG00344.2	None	None	HG01496.1,HG06807.1,HG00321.2,HG00128.1,HG03784.1	2468.95,2415.95,2271.72,2230.28,1962.73	0.0516014	0.0516014	0.975976	0	1897.17	7.49188	0.955956	0	6061.11	13.3511	0.972407	0	1959.4	7.1065	0.951552	0	3961.88	7.35753	0.989304	92.7541	1011.38	3.53004	0.987405	92.3496	3633.13	14.883	0.985758	0.530521	939.32	2.22314	0.984099	0.51879	1037	3.09616	0.996371	95.7515	5765.54	21.9844	0.992697	0.518757	1275.41	4.03648	0.999069	99.7874	884.58	1.18705	0.999115	99.8152	2980.07	13.2597	0.996131	0.51215	772.33	0.779996	0.996129	0.5122	916.09	2.79225
chr7	HG01150.1	None	None	HG00323.1,HG02178.2,NA18945.1,NA20806.2,HG00232.1	2494.55,2383.15,2382.75,2379.75,2377.78	0.260997	0.260997	0.984168	25.1648	529.09	4.66549	0.980341	25.6673	11588.1	12.7229	0.982071	0.363541	549.61	4.74741	0.978576	0.432338	7262.45	11.1838	0.988292	70.887	462.45	4.01982	0.986643	71.7862	9854.64	10.8412	0.985715	0.661689	482.3	4.60223	0.984801	0.754517	8599.72	9.26681	0.994513	67.6988	7948.16	8.01602	0.993456	0.674291	6339.02	5.87712	0.999367	99.6097	340.87	1.09488	0.999295	99.7189	10663.1	15.2645	0.998615	0.886487	347.96	0.928112	0.998614	0.887016	9424	9.86755
chr7	HG02572.2	None	None	NA20346.2,HG02841.1,NA18879.2,HG03516.1,HG02668.2	2840.95,2813.65,2744.85,2722.75,2487.25	0.0437069	0.0437069	0.971998	0	1124.64	7.71698	0.964184	0	7700.6	11.8121	0.971163	0	1145.68	7.40728	0.958269	0	4941.43	6.09484	0.990593	93.6485	435.13	2.44214	0.989875	93.2271	2834.84	7.95146	0.989064	93.1695	420.74	2.12385	0.988359	93.3705	1057.12	3.10855	0.997415	95.9114	4668.74	13.2629	0.996417	95.4715	1370.32	4.5555	0.998704	99.8986	386.65	0.883596	0.998745	99.8932	2709.17	8.60354	0.997731	99.9987	380.63	0.629148	0.99773	100	671.36	2.84225
chr7	NA20129.2	None	None	NA20809.2,HG03816.1,HG03239.1,HG01099.1,HG01960.2	2995.9,2946.9,2938.86,2933.93,2930.05	0.762358	0.762358	0.968517	0	395.13	6.84582	0.954621	0	1018.65	7.57003	0.968987	0	411.44	6.69462	0.949935	0	800.91	3.86041	0.975013	49.6445	322.38	5.53119	0.967521	49.7574	817.38	11.4626	0.975	0.856059	341.47	4.87755	0.966369	0.888015	606.24	3.97856	0.992708	62.0484	1645.31	7.48715	0.989628	1.3558	1649.81	6.37362	0.999405	99.9874	248.12	0.481328	0.999463	99.8131	497.24	9.4568	0.998718	2.15459	256.08	0.330768	0.998717	2.15459	380.68	2.85558
chr7	HG01978.1	None	None	HG02984.1,HG02615.1,HG03225.1,HG03583.2,HG02818.2	2833,2750.7,2548.45,2320.14,2320.44	0.129949	0.129949	0.981182	1.78297	726.77	7.44965	0.97746	1.86902	3352.51	11.4644	0.981214	0.0575282	730.07	6.64282	0.977811	0.0338576	2946.75	6.58147	0.98757	81.1383	537.79	1.86532	0.982952	79.9964	9577.64	35.2691	0.987528	1.81182	518.8	1.95635	0.982568	1.88583	6767.27	20.5023	0.991666	77.9794	4173.07	8.50132	0.992193	1.86813	3079.83	6.55858	0.998139	99.9927	422.69	0.826296	0.998184	99.9045	10214.3	36.5152	0.997441	2.00298	465.7	0.578004	0.99747	2.00298	6114.65	24.0701
chr7	NA18879.2	None	None	HG03516.1,HG02572.2,NA20346.2,HG02841.1,HG02668.2	2796.9,2692.8,2664.43,2639.73,2415.15	0.0227033	0.0227033	0.972622	0	980.06	8.04884	0.962684	0	2797.57	8.80643	0.96896	0	932.53	6.95915	0.954894	0	1879.68	5.26739	0.994495	95.8507	347.73	1.04086	0.994101	95.6644	908.86	5.32789	0.991865	0.75541	319.61	0.996016	0.991605	0.75541	373.83	2.60645	0.997753	97.3972	1660.89	12.3766	0.995283	0.764607	508.54	3.23206	0.998903	99.8237	341.45	0.753368	0.998943	99.8697	894.01	5.74572	0.996106	0.768321	282.15	0.583396	0.996103	0.768321	318.13	2.48858
chr7	HG01784.2	None	None	HG00253.1,NA21093.2,NA21102.1,NA21102.2,HG02178.2	2413.25,2258.65,2237.5,2231.26,2225	0.116134	0.116134	0.978123	0	1415.59	6.40562	0.962586	0	6055.9	8.97054	0.978536	0	1472	6.02004	0.961085	0	4589.9	6.0837	0.976941	84.7104	617.58	2.80932	0.975914	84.9287	6895.44	17.359	0.977427	0.895138	603.88	3.65238	0.976506	0.885307	3666.99	10.0985	0.992252	88.8578	6670.18	12.3016	0.991276	0.885831	3240.22	8.94975	0.998973	99.8003	494.38	0.994176	0.998998	99.8534	7055.95	17.1137	0.998443	0.94206	492.84	0.596852	0.998443	0.94206	3592.37	9.21921
chr7	HG02922.1	None	None	HG02572.1,HG03225.2,HG03486.2,NA18945.1,HG02178.2	3269.7,3127.7,2766.68,1663.65,1665.75	0.146289	0.146289	0.918688	0	2517.87	8.86441	0.922675	0	1387.43	3.02004	0.916699	0	2695.94	9.43915	0.921385	0	1407.53	2.70635	0.981634	75.4208	867.47	6.54482	0.980138	75.3611	948.12	3.22622	0.979705	0.79529	862.94	6.00394	0.978566	0.740174	860.75	3.15226	0.991076	88.9645	1145.5	3.47787	0.990273	0.766728	952.06	3.18445	0.999584	99.9322	796.18	1.23385	0.999586	99.93	864.54	3.13699	0.998272	0.744323	791.27	0.941232	0.998271	0.744323	685.75	2.69634
chr7	HG02965.1	None	None	NA18505.1,HG02818.2,HG02056.1,HG04204.2,NA18945.1	4138.8,997,998.9,1000,1000.9	0.0699848	0.0699848	0.929145	0	997.01	8.43767	0.926059	0	572.73	2.5149	0.928663	0	1096.52	8.26999	0.925164	0	589.64	2.44087	0.989876	95.052	879.72	4.78357	0.987673	95.2446	338.22	3.12862	0.988839	1.41659	947.97	4.57809	0.987007	1.4183	339.04	2.86538	0.987673	95.2446	359.95	2.84018	0.987007	1.4183	306.73	2.83656	0.99935	99.8723	860.98	1.03577	0.999398	99.8674	337.44	2.77994	0.998492	1.44555	853.25	0.908484	0.998491	1.44555	257.93	2.50702
chr7	NA18522.2	None	None	HG03195.2,HG02841.2,HG03540.2,NA18945.1,HG02818.2	2730.7,2683.8,2539.88,2522.53,2513.46	0.31389	0.31389	0.982625	11.9772	849.44	7.27807	0.97828	12.083	4102.4	15.7259	0.980848	0.216521	875.7	6.01518	0.978748	0.207436	5290.29	9.93915	0.987617	69.6808	727.23	3.12454	0.985833	68.9801	5826.47	16.2205	0.986124	0.785348	688.37	2.51057	0.985442	0.773832	6916.72	10.1683	0.994282	82.8726	5544.3	7.40566	0.994075	0.872525	3933.08	6.46679	0.999414	98.7238	728.51	1.37281	0.998649	98.5606	5911.29	20.4976	0.998758	0.856421	702.91	0.720988	0.998777	0.856421	7395.45	13.8536
chr7	HG01123.2	None	None	NA21110.1,HG00350.1,HG03784.1,HG03017.2,HG01960.2	2002.3,1987.8,1975.71,1956.02,1916.41	0.225483	0.225483	0.979056	0	1412.19	7.55064	0.959214	0	5519.79	15.664	0.978488	0	1449.35	7.23006	0.956147	0	3849.56	7.27909	0.989737	64.3768	1155.38	4.11048	0.988416	64.2683	3548.6	7.12268	0.989267	0.383682	1155.3	3.9843	0.98802	0.397455	2114.61	3.70899	0.995641	79.3093	7605.43	12.1776	0.994451	0.372905	4966.36	7.93286	0.999138	99.8573	965.32	1.40762	0.999158	99.8332	3276.15	7.20387	0.998442	0.426553	940	0.785528	0.998436	0.426553	2115.6	3.60774
chr7	HG02004.1	None	None	NA18608.2,NA18974.2,HG00706.1,NA18945.1,NA20805.1	2466.3,2450.2,2397.37,2376.91,2343.75	0.311858	0.311858	0.984409	11.0419	1392.29	5.5142	0.981417	11.6337	9901.89	18.2835	0.982161	0.0588306	1348.25	5.65948	0.979458	0.0710543	7561.35	12.868	0.986989	65.6134	1143.65	2.99725	0.986112	64.7784	8430.11	16.1736	0.984864	0.608159	1151.95	3.55512	0.982942	0.648983	6567.38	11.6441	0.994134	77.6356	6257.94	9.41326	0.993449	0.699217	4517.79	5.61589	0.999093	98.8249	835.93	1.60421	0.9984	98.8109	9603.14	19.8697	0.997996	0.644845	840.23	0.767744	0.997995	0.644845	8387.91	17.5125
chr7	NA18952.2	None	None	HG03784.1,HG00350.1,HG00408.2,HG01123.2,HG02178.2	1802.75,1792.55,1792.5,1791.4,1790.62	0.455353	0.503742	0.975106	0	3482.75	8.16818	0.955825	0	10390.8	15.5619	0.970712	0	3377.74	8.05971	0.950034	0	6087.89	7.23273	0.976961	51.5291	2583.4	6.68932	0.975588	52.2391	7416.91	12.3265	0.973439	0.57927	2436.8	6.93772	0.973638	0.564113	2318.85	3.47216	0.983337	49.8379	12077.1	14.5647	0.983064	0.467524	1934	4.81264	0.998893	99.4945	2088.04	1.9445	0.998901	99.5461	4564.03	8.99982	0.995244	0.4508	1705.09	1.05544	0.995254	0.4508	1164.34	2.58197
chr7	HG00320.2	None	None	HG00272.1,HG03927.1,HG01255.1,NA20129.1,NA18945.1	2576.8,2246.9,2235.94,2211.79,2112.53	0.0508939	0.0508939	0.981424	19.5962	1760.84	6.07482	0.978303	19.8608	17866.2	13.6429	0.97974	0.202204	1885.14	6.44687	0.976499	0.196015	11030.5	9.03183	0.995092	91.9145	1242.65	2.37478	0.99499	93.1246	15606.4	16.3948	0.992703	0.712466	1256.79	1.81603	0.992283	0.731987	9547.33	9.11797	0.997316	90.4835	7639.87	10.0576	0.994689	0.689504	4282.21	4.84256	0.999133	99.4317	1150.47	1.5162	0.999176	99.8022	16891.3	14.1231	0.996587	0.675942	1209.71	0.930816	0.996585	0.675942	10267.3	8.9595
chr7	NA19185.1	None	None	NA19338.2,NA18879.1,NA18945.1,HG02818.2,HG03209.2	1395.65,1327.05,1120.6,1121.1,1123.1	0.813697	0.813697	0.911105	0	1387.25	9.19374	0.924688	0	755.21	4.95095	0.9113	0	1381.05	8.98987	0.922686	0	771.18	2.52812	0.952444	31.8347	1081.47	6.61798	0.952803	38.5034	1088.36	4.80906	0.951648	0.971798	1122.38	6.98769	0.951515	1.04555	926.59	3.50961	0.956706	48.3018	1795.44	8.09962	0.957203	1.00668	1075.72	4.73499	0.999389	99.7612	653.58	1.125	0.999321	99.7549	408.76	3.03454	0.99838	1.27921	640.62	0.83572	0.99838	1.27921	308.36	2.70294
chr7	HG03654.2	None	None	HG01099.2,HG00128.2,HG01784.1,NA18945.1,HG02178.2	2591.3,2539.7,2507.38,2475.77,2476.19	0.550206	0.550206	0.982652	6.94436	862.37	6.70826	0.978962	7.07354	12442.3	12.7533	0.982327	0.127691	890.7	5.85983	0.978236	0.15078	5714.76	10.4235	0.981438	47.2643	837.28	6.18142	0.977638	47.7247	12894.2	13.9995	0.979918	0.429016	843.25	5.72047	0.976226	0.523559	5784.3	9.08772	0.989563	61.0705	4758.58	8.11546	0.987633	0.501042	2703.17	6.32532	0.999114	99.4596	482.98	1.5377	0.999164	99.4617	15666.4	14.4544	0.998065	0.695194	484.03	0.956624	0.998077	0.695194	4708.16	10.7202
chr7	NA18505.2	None	None	HG02178.2,HG005.2,HG03583.2,HG01784.2,HG00133.1	994.5,971.1,970.9,971.8,969.4	0.999809	0.99992	0.912207	0	3222.76	9.11064	0.921702	0	1580.16	2.97022	0.907275	0	3049.99	9.58148	0.91688	0	1745.3	2.71038	0.967562	66.6667	5587.75	9.36976	0.958706	66.6667	2796.8	3.68404	0.961832	0	5348.67	9.06822	0.951088	0	1920.22	2.29262	0.92182	0	2232.36	6.37853	0.918666	0	1974.33	6.90936	0.998961	99.8585	1042.68	1.21365	0.99898	99.8469	2173.47	4.65927	0.994743	0.501217	825.3	1.11142	0.994741	0.501217	631.37	2.30352
chr7	HG03041.1	None	None	HG02451.2,HG02717.2,HG03139.1,HG02615.2,HG03579.2	2564.6,2532.1,2496.7,2368.37,2353.49	0.169451	0.169451	0.974004	0	1353.45	7.68028	0.964578	0	4204.5	11.4747	0.973048	0	1362.78	7.30058	0.960244	0	3103.95	6.87951	0.983904	73.0537	772.21	3.98995	0.982685	72.903	1610.43	6.774	0.983634	0.705032	805.54	4.04412	0.981633	0.709062	978.26	3.39876	0.994846	87.0788	3420.37	13.8419	0.993564	0.680606	1710.69	5.92762	0.999457	99.7913	574.7	0.791988	0.999429	99.6792	1388.39	6.71033	0.998568	0.771726	594.77	0.597268	0.998566	0.771726	838.21	3.18934
chr7	NA20870.2	None	None	HG03834.2,NA20850.1,HG02074.1,NA18970.1,NA21093.1	2632.95,2441.45,2201.57,2176.23,2150.62	0.139355	0.139355	0.982092	0	1960.59	6.81863	0.972675	0	21783.4	13.2149	0.977907	0	2027.4	7.70613	0.966562	0	12717.7	7.50987	0.988759	78.1906	953.45	3.81633	0.98608	79.3226	20520.2	12.6473	0.985269	0.422874	962.72	3.11208	0.983682	0.442914	2946.37	4.94699	0.994438	86.0234	33082.3	19.8854	0.99086	0.487573	2787.63	6.88149	0.999104	99.5344	724.09	1.03426	0.999108	99.5521	17200.9	13.3008	0.995408	0.49583	682.51	0.895868	0.995406	0.4803	2514.43	4.78974
chr7	HG01099.1	None	None	NA20806.1,HG01960.1,HG01074.1,NA20129.2,HG03239.1	2946.95,2866.35,2759.68,2714.51,2707.69	0.1935	0.1935	0.978321	0	1045.87	6.73379	0.957193	0	3282.16	16.8563	0.975795	0	1027.74	7.3529	0.951142	0	1694.41	3.87668	0.987961	86.4511	634.74	2.34467	0.986824	87.502	3614.92	16.071	0.986072	0.928096	594.58	2.30041	0.985614	0.911216	1521.26	4.68615	0.992058	89.3942	5202.82	6.22997	0.991158	0.941598	1650.2	3.47859	0.998632	99.6954	613.02	0.708736	0.998609	99.7006	3014.81	14.4292	0.996881	0.916526	544.67	0.627804	0.996879	0.916526	1245.85	3.93825
chr7	HG02155.2	None	None	HG005.1,HG00423.1,NA18952.1,HG02074.1,HG03834.2	2560.7,2493.4,2420.08,2350.23,2170.82	0.10964	0.10964	0.980437	0	1977.1	6.68542	0.970369	0	7509.29	11.8451	0.979392	0	2090.78	7.45604	0.968685	0	6783.97	7.70397	0.985225	84.5298	958.99	3.19216	0.982877	84.4585	9265.65	13.719	0.984479	0.595719	1005.47	3.43422	0.981294	0.606405	4823.54	9.19154	0.993879	89.9226	13655.4	18.8377	0.992717	0.587725	9109.47	12.7978	0.999271	99.9301	804.13	0.997004	0.999268	99.9494	8631.76	14.3251	0.998639	0.581751	803.36	0.822524	0.998638	0.581751	4609.56	9.97576
chr7	NA18960.1	None	None	NA18747.2,NA18945.2,NA18945.1,HG03583.2,HG02056.2	2062.8,2061.2,2059.88,2061.08,2063.7	0.364998	0.371803	0.984617	23.5754	896.25	6.15203	0.981965	24.369	26409.1	29.5626	0.982881	0.299879	840.49	5.23683	0.980458	0.312104	13379.6	9.06639	0.989343	58.3558	808.06	4.8316	0.987928	59.7755	26260.7	25.5614	0.988267	0.637594	807.95	5.02075	0.986372	0.539105	12375.8	9.35413	0.993074	57.483	10353.3	8.0488	0.991303	0.570889	7443.78	5.14283	0.998611	94.4385	754.18	2.01722	0.99838	95.069	20047.5	24.5214	0.997864	0.702334	629.35	0.86854	0.997863	0.702334	11900.7	10.1167
chr7	NA18976.1	None	None	HG02178.2,HG00673.1,HG02165.2,NA18982.2,HG00438.2	2078.25,1987.65,1957.94,1947.07,1933.73	0.267772	0.267772	0.97859	0	2654.21	8.15361	0.969966	0	21390.4	15.7643	0.974922	0	2856.08	8.10196	0.965167	0	15395.7	9.1498	0.976686	57.7888	1737.32	7.27518	0.97239	60.1577	20007	25.2605	0.973851	0.428153	1661.91	6.51397	0.973746	0.408982	2451.36	5.99852	0.984548	69.4593	34958.1	40.7479	0.983689	0.508204	3741.05	7.53537	0.998979	99.0499	904.47	1.54168	0.999008	99.2576	8258.48	19.2532	0.996033	0.540579	874.55	1.00878	0.99603	0.540579	1654.11	4.40793
chr7	HG01884.1	None	None	HG02486.1,HG02178.2,NA18945.1,HG03470.1,HG02818.2	2615.2,2270.9,2274.2,2253.32,2254.04	0.574005	0.574005	0.987718	4.29812	1092.55	6.34204	0.983999	4.75895	9630.8	17.1516	0.986167	0.0493224	1101.86	7.07195	0.981919	0.0524556	6750.98	9.3055	0.986855	76.754	1114.15	5.9067	0.983149	78.5891	17761.1	31.3993	0.985092	0.876832	1113.16	6.88244	0.98194	0.758023	12770.5	16.2178	0.986021	73.4875	5639.76	8.17443	0.984761	0.774791	2666.3	6.18531	0.999033	99.1037	715.08	1.2281	0.999046	99.1541	12398.1	21.6194	0.997705	0.821407	699.72	1.30761	0.997704	0.809824	8358.28	11.6786
chr7	HG03804.1	None	None	NA20809.1,HG01150.1,HG01123.1,NA18945.1,NA18747.2	2392.25,2233.55,2232.95,2233.1,2233.31	0.273843	0.273843	0.984	26.9473	1161.68	6.43556	0.980358	26.9156	11111.6	17.1536	0.982514	0.272315	1158.65	6.51463	0.979652	0.259107	5702.4	9.1297	0.986566	68.3072	979.66	5.0901	0.984245	69.906	8387.42	16.0853	0.984569	0.620762	1024.91	3.49141	0.982665	0.654092	4775.61	9.09847	0.992867	64.3453	7158.43	14.617	0.990582	0.554046	3055.51	6.27478	0.99888	97.2276	631.72	1.44295	0.998867	97.3357	11787.2	15.9458	0.996972	0.576505	661.67	0.842256	0.99697	0.576744	4390.85	7.99555
chr7	HG01074.1	None	None	NA20806.1,HG01960.1,HG01099.1,HG02178.2,NA20129.2	2727.2,2721.8,2693.09,2673.56,2655.19	0.278305	0.278305	0.976377	0	1037.43	7.52402	0.955422	0	4224.08	9.04138	0.975197	0	1025.36	6.97249	0.951328	0	2929.95	4.48256	0.98091	67.0836	753.99	5.11136	0.978183	66.5744	3359.45	11.3444	0.979274	1.19268	764.51	4.9332	0.97734	1.07157	3003.18	6.45743	0.988731	79.2764	5512.87	7.99499	0.988888	0.955652	2963.19	5.79353	0.999446	99.7715	572.56	0.697972	0.999391	99.611	2895.56	12.8379	0.998649	0.953545	521.08	0.552976	0.998648	0.953545	2824.78	5.32469
chr7	HG04204.1	None	None	HG00738.2,HG01192.1,HG00133.2,HG00321.1,HG00320.1	2470.9,2456.8,2427.66,2380.15,2367.25	0.174272	0.174272	0.981946	23.3922	1822.5	6.89398	0.979583	24.2163	14476.2	16.3136	0.981467	0.301124	1759.33	6.69468	0.978236	0.285445	5278.58	10.3073	0.985778	76.3112	1584.91	4.85658	0.984692	75.8708	17485.9	17.7325	0.985983	0.620905	1538.52	5.18038	0.983998	0.654715	5027.58	10.1872	0.993131	84.3092	8798.9	15.6582	0.992098	0.643783	5489.89	9.11426	0.998621	99.704	1057.83	1.1836	0.99866	99.7278	16890.5	17.0041	0.997411	0.607018	1093.31	0.971288	0.997419	0.607018	4442.2	8.73789
chr7	HG00272.1	None	None	HG00320.2,HG03927.1,HG01255.1,NA20129.1,HG02178.2	2614,2298.5,2287.49,2265.28,2160.15	0.0508939	0.0508939	0.978336	19.6797	1603.38	6.05719	0.975602	19.9382	8528.12	14.3588	0.975687	0.187099	1532.1	6.11461	0.972754	0.215914	5315.62	8.57196	0.992694	90.6257	1102.97	2.58531	0.992258	91.6092	7714.84	14.1511	0.989064	0.561237	1151.66	1.9998	0.988624	0.546003	4776.99	9.37643	0.996114	90.1453	7519.61	6.86437	0.993454	0.559944	1326.06	3.84663	0.998958	99.0637	1028.87	1.96072	0.998947	99.3957	7834.49	14.9085	0.995644	0.597044	968.75	0.946052	0.995662	0.597044	4036	8.79197
chr7	HG01071.2	None	None	HG01258.1,HG01433.2,HG00097.1,HG01109.2,NA18945.1	2652.7,2637.2,2543.3,2531.78,2518.57	0.422306	0.422306	0.975709	17.2736	688.85	6.86156	0.974169	17.7702	5411.21	15.1283	0.975931	0.401885	839.13	6.4871	0.976038	0.347054	5060.34	14.4956	0.982874	70.202	574.73	5.39119	0.980282	71.3411	5986.96	19.9928	0.98242	1.60582	674.43	5.60023	0.978976	1.57077	5469.87	17.2803	0.991434	79.5234	3930.69	13.3796	0.989709	1.5126	4382.8	6.4951	0.99901	98.7328	656.55	1.36286	0.998988	98.5037	8169.23	21.2541	0.998211	1.63337	650.15	0.772368	0.998212	1.63435	6527.29	16.0302
chr7	HG00741.1	None	None	NA18974.1,NA18970.2,NA18948.2,NA18982.1,HG03784.2	2460.6,2412.2,2336.75,2245.35,2168.15	0.12651	0.12651	0.980199	0	2277.95	7.23844	0.963232	0	9821.54	9.57254	0.979308	0	2280.88	6.65583	0.959881	0	9329.06	6.30425	0.981342	71.8414	1283.44	5.59342	0.977863	73.095	13589	16.5599	0.979436	0.564035	1230.82	5.31957	0.977462	0.529815	8900.37	10.5266	0.98749	74.8128	15204.8	11.2315	0.986519	0.529034	7728.63	7.96839	0.998047	98.1879	979.51	1.93155	0.998208	98.6396	12643.2	17.3401	0.997877	0.600545	919.72	1.042	0.997875	0.600545	6966.37	11.143
chr7	NA18522.1	None	None	HG03369.1,NA19468.2,HG03270.2,HG01891.2,HG02668.2	3082.6,2460.7,2340.82,2300.42,2293.29	0.120835	0.120835	0.969988	0	992.41	7.68128	0.957519	0	1766.35	8.57281	0.968891	0	1017.03	7.23527	0.956246	0	1425.35	4.14997	0.984877	85.3697	446.92	4.41722	0.982263	85.7522	1266.19	10.0541	0.98436	1.02608	473.01	4.44552	0.98197	1.03538	892.9	5.10219	0.982263	85.7522	1326.95	10.3789	0.98197	1.03538	978.62	4.97364	0.999354	99.9309	370.61	0.6298	0.999373	99.8464	1134.55	9.68894	0.998748	1.08477	355.76	0.61572	0.998747	1.08477	720.02	5.69112
chr7	HG03540.1	None	None	HG02668.2,HG02178.2,HG03579.2,HG02258.1,NA19185.2	1997.3,1998.5,1997.8,1993.98,1991.28	0.569075	0.616218	0.972623	0	1654.36	7.91182	0.963678	0	4252.22	10.763	0.971465	0	1764.2	7.3051	0.960322	0	3822.82	4.84992	0.976582	41.0989	1094.74	6.41219	0.974617	41.8045	3272.55	12.3488	0.975007	0.503447	1198.05	6.72559	0.97193	0.467869	2232.79	5.72329	0.984206	58.1118	5619.69	16.6643	0.982627	0.929061	2804.19	5.32851	0.99908	99.7085	667.92	0.73328	0.999112	99.8561	1689.62	9.18689	0.998427	1.09378	689.79	0.67456	0.998426	1.09378	1289.34	3.52948
chr7	NA20282.2	None	None	NA18508.1,HG02055.1,HG01252.1,HG03195.1,HG03050.2	2811.8,2730,2616.31,2168.21,2105.47	0.0434348	0.0434348	0.976591	0	1834.22	7.35036	0.952358	0	4852.97	10.5677	0.970704	0	1843.43	7.74044	0.951981	0	3119.85	7.21957	0.990209	92.7281	803.42	5.30358	0.989345	92.7341	2809.74	10.7045	0.985991	0.707269	708.58	3.8229	0.985919	0.696802	845.54	3.68524	0.996075	97.8022	2996.08	13.1029	0.992778	0.732727	767.82	3.60251	0.998812	99.6883	675.41	1.12877	0.998784	99.6575	2195.64	11.1611	0.995311	0.753254	600.12	0.77152	0.995308	0.753254	703.08	3.16087
chr7	HG00350.2	None	None	CHM13.0,HG002.1,HG00232.1,HG01175.2,HG002.2	2167.75,2116.85,2096.94,2080.03,2077.64	0.223932	0.223932	0.985235	67.2956	1400.89	4.7418	0.983408	67.208	7960.31	15.0131	0.982538	0.586612	1529.19	4.77185	0.981496	0.589075	4320.8	8.20288	0.985235	67.2956	1621.76	4.74008	0.983408	67.208	8736.97	14.8359	0.982538	0.586612	1451.8	4.77198	0.981496	0.589075	4406.54	7.9139	0.995165	78.0079	9575.98	14.3932	0.992382	0.564234	3822.13	7.14548	0.998984	99.272	960.32	1.77944	0.999036	99.4765	6378.04	13.357	0.99584	0.598453	1230.51	0.833384	0.995837	0.598453	3166.83	7.19541
chr7	NA18970.1	None	None	HG04160.1,HG00558.1,HG02074.2,HG02074.1,NA20850.1	1849.6,1816.9,1685.12,1597.49,1586.77	0.164556	0.164556	0.978817	0	2459.73	7.05445	0.972923	0	25769.5	33.019	0.978199	0	2420.52	6.53337	0.967784	0	10051.3	6.14518	0.98262	73.9905	1256.79	4.99833	0.980679	75.6619	23251.8	19.9291	0.980603	0.579513	1238.36	4.5418	0.978201	0.603566	5108.97	7.04981	0.992525	78.7106	49966	30.1102	0.991597	0.57438	16078.8	14.4418	0.998633	98.4743	878.58	1.54867	0.998695	98.5262	15414.8	20.3114	0.997912	0.612613	823.58	0.794688	0.99791	0.599667	4624.07	6.79185
chr7	HG02647.1	None	None	HG02818.2,HG03583.2,NA19443.2,HG01978.1,HG02615.1	2830.8,2776.2,2628.29,2480.25,2473.86	0.444486	0.444486	0.98346	0.882962	960.91	6.41773	0.978795	1.73926	6273.53	13.758	0.982048	0.0292528	966.79	6.40822	0.977982	0.0722564	4206.75	9.0741	0.9814	68.9351	759	5.75252	0.97884	70.7763	4991.27	12.9188	0.980424	0.99385	792.61	5.57745	0.977626	1.07678	2854.8	7.70222	0.988359	76.6032	5534.39	13.706	0.987492	1.06121	2785.05	6.35593	0.998975	99.0844	538.67	1.00024	0.998942	99.1364	7015.89	20.161	0.998238	1.07596	511.97	0.652976	0.998236	1.07596	5226.36	16.2951
chr7	NA19043.1	None	None	NA20850.1,HG03834.2,HG01175.1,NA19700.1,HG03784.2	2189.2,2172.9,2155.81,2143.55,2140.38	0.744755	0.888902	0.971691	0	792.05	7.71623	0.959583	0	6885.22	9.48183	0.970725	0	823.09	6.87888	0.956608	0	5292.86	5.7375	0.981969	26.7004	588.41	6.80024	0.978299	29.6608	9637.59	16.0625	0.980093	0.660514	625.6	6.5059	0.977532	0.672444	7148.38	11.2857	0.965396	14.4163	6798.82	20.4832	0.964082	0.795302	5401.92	18.9249	0.999392	99.465	303.14	0.852648	0.999471	99.4196	2996.04	11.4696	0.998431	0.964593	303.11	0.599564	0.998431	0.954222	2551.49	7.81179
chr7	HG00408.2	None	None	HG00706.2,HG02178.2,HG03784.1,HG00558.2,NA18945.1	2097.95,2055.95,2045.95,2046.39,2048.2	0.38932	0.38932	0.97706	0	1555.65	7.65308	0.956291	0	7749.04	11.5697	0.976267	0	1493.53	7.3956	0.954382	0	5701.33	7.00452	0.979958	57.9	1150.77	5.23297	0.977781	58.4184	3842.89	8.94912	0.978	0.428555	1106.7	4.65662	0.977027	0.560073	2532.05	4.03754	0.987456	59.1935	14421.9	21.869	0.987189	0.409971	7060.1	11.1287	0.99914	99.6525	840.53	0.94092	0.999063	99.6269	4339.81	9.6887	0.998613	0.548153	794.87	0.751744	0.998612	0.548153	2407.11	4.94446
chr7	HG01081.1	None	None	HG00639.1,HG02004.2,NA18943.2,HG02178.2,HG00232.1	2769.35,2542.35,2487.85,2334.65,2329.2	0.00277918	0.00277918	0.981325	30.244	773.92	6.08044	0.977875	31.5745	5264.86	14.7247	0.979705	0.339121	812.57	5.82595	0.978108	0.392504	4247.73	9.93417	0.999227	98.4115	613.89	0.976172	0.999057	98.2691	6097.07	22.0472	0.998185	0.903623	588.33	0.69018	0.998206	0.903623	3931.02	12.5914	0.999216	96.398	3721.49	10.2616	0.998315	0.899459	3280.3	8.08186	0.999377	98.5876	577.51	0.969192	0.999302	98.3337	8145.38	21.0453	0.998452	0.903639	561.13	0.6191	0.998452	0.903639	4542.25	11.7751
chr7	HG01496.1	None	None	HG00344.2,HG06807.1,HG00321.2,HG00128.1,HG00133.1	2453.1,2413.3,2281.54,2238.98,1944.44	0.0516014	0.0516014	0.973955	0	1838.82	8.03791	0.954615	0	13292.3	16.4301	0.971643	0	1762.32	7.87245	0.950198	0	6129.37	7.30322	0.989323	92.1868	961.72	3.53681	0.989163	92.4632	6311.9	13.669	0.985579	0.67094	875.98	3.57275	0.985593	0.691097	1696.2	3.63014	0.996396	96.1666	12226.1	17.7664	0.993947	0.694502	2290.87	4.35848	0.99853	99.87	875.46	1.33834	0.998616	99.8351	7939.22	13.506	0.996339	0.673526	773.36	1.69097	0.996337	0.673526	1775.89	3.43942
chr7	HG02080.1	None	None	HG02135.1,HG02514.2,HG00658.2,HG00290.2,HG02074.1	2436.1,2412.3,2333.47,2307.44,2242.04	0.168729	0.168729	0.977417	0	1279.64	6.42663	0.965441	0	5910.7	8.78306	0.976602	0	1500.89	6.29678	0.962818	0	5529.77	6.16886	0.981839	77.9306	628.21	4.41784	0.980125	78.16	8571.41	15.4252	0.980125	0.786255	692.58	4.65455	0.978919	0.76126	5303.56	10.5118	0.99131	83.749	11289.5	12.3756	0.990345	0.794914	6573.27	8.64923	0.998908	99.8416	452.4	0.929712	0.998979	99.8712	4579.22	14.1353	0.998261	0.773703	525.9	0.63658	0.99826	0.773703	4023.86	7.71106
chr7	HG00597.1	None	None	HG00609.1,HG01074.2,HG02074.1,HG00741.1,HG04187.1	2491.4,2280.6,2267.16,2251.99,2237.1	0.208065	0.208065	0.980542	0	1607.65	7.19887	0.965996	0	5692.61	9.47214	0.97984	0	1602.86	6.74372	0.96413	0	5025.39	6.90402	0.981594	78.9581	791.29	5.18084	0.978838	79.4098	7479.59	17.8843	0.979941	0.929779	839.99	4.7939	0.976896	0.797515	5099.96	11.708	0.990946	80.2055	12661.8	14.8866	0.990026	0.788553	8840.83	11.0854	0.999144	99.9084	532.62	0.883208	0.999048	99.9344	7402.84	15.4385	0.998574	0.861339	536.81	0.661256	0.998573	0.861339	4482.95	10.724
chr7	HG02027.2	None	None	HG02178.2,NA18982.2,NA18565.2,HG03927.2,NA18608.1	2065.3,2013.6,2008.15,2004.74,2000.8	0.562348	0.586723	0.975177	0	2561.73	8.43989	0.962122	0	18805.6	17.2051	0.973272	0	2508.86	8.01128	0.958401	0	10260.9	7.50234	0.97607	58.8275	1536.45	7.42965	0.972967	59.7298	20001.5	23.9247	0.973354	0.596669	1525	5.98635	0.972015	0.588359	6265.87	9.46845	0.988698	75.015	19595.8	25.0557	0.987789	0.678514	4384.96	12.1394	0.998405	98.9073	1044.14	1.89696	0.998396	98.9419	12112.4	13.6848	0.997246	0.614153	986.05	1.18282	0.997244	0.603301	3750.97	7.17656
chr7	HG01175.1	None	None	NA20503.1,HG03834.2,HG03710.2,NA20850.1,HG02074.1	2299,1947.1,1922.12,1905.83,1890.68	0.143085	0.143085	0.978626	0	1151.35	6.92744	0.968212	0	4203.5	10.434	0.978592	0	1231.45	7.27284	0.966554	0	3442.49	6.77224	0.976027	78.3623	611.11	4.59746	0.974707	79.2553	6020.21	16.4952	0.97494	0.639794	628.33	4.91622	0.972898	0.653592	3120.93	9.41941	0.987868	82.6961	11014.9	23.4077	0.986914	0.624331	4890.37	13.1441	0.99859	99.3905	458.2	1.36034	0.998621	99.5944	5917.01	14.9994	0.998043	0.623135	445.83	0.765816	0.998043	0.623135	2534.79	9.79629
chr7	NA18508.1	None	None	NA20282.2,HG02055.1,HG01252.1,HG03195.1,HG03050.2	2818.7,2731.9,2606.49,2165.25,2112.23	0.0450209	0.0450209	0.976394	0	1360.36	7.33631	0.950495	0	3570.55	11.4716	0.97303	0	1319.2	7.67033	0.952217	0	2130	6.14284	0.990709	92.9797	532.53	2.14921	0.99045	93.484	1638.59	11.3783	0.988203	0.830998	514.41	2.14019	0.987468	0.812705	508.16	3.09958	0.997085	96.9618	2035.91	14.0082	0.994635	0.826271	540.72	3.07359	0.998926	99.394	516.8	1.02886	0.998944	99.5191	1604.01	11.2171	0.99593	0.867478	429.81	0.643108	0.995927	0.867478	469.04	2.98148
chr7	NA21093.1	None	None	HG03710.2,HG03834.2,NA20850.1,HG02074.1,NA18970.1	2753.85,2126.05,2099.15,2084.14,2069.23	0.021365	0.021365	0.977458	0	1683.65	7.49354	0.967041	0	14502	12.0473	0.973538	0	1678.74	7.26963	0.961123	0	8318.01	6.5263	0.995562	96.2367	608.26	3.10517	0.995407	96.4363	15849.1	13.3589	0.992243	0.7803	563.64	2.12072	0.992015	0.788002	1570.74	4.12386	0.995407	96.4363	15145.7	13.0268	0.992015	0.788002	1966.73	4.4873	0.999124	99.767	556.52	1.01451	0.999112	99.9143	12820.1	13.657	0.995712	0.766426	511.04	0.754496	0.99571	0.766426	1552.69	4.48064
chr7	HG04187.2	None	None	HG03927.2,HG03816.2,HG03874.2,HG02178.2,NA18982.2	2192.75,1998.25,1959.24,1850.38,1777.15	0.143183	0.143183	0.977535	0	1080.95	7.56297	0.971043	0	9915.69	13.1942	0.97271	0	1039.41	6.69814	0.96345	0	4488.7	7.48885	0.986129	79.1174	473.21	3.82707	0.983423	80.4147	7580.48	25.3216	0.981614	0.563389	436.44	3.13133	0.981253	0.47728	471.88	3.39461	0.994325	89.4647	12672	25.8942	0.989827	0.460476	514.61	7.91461	0.998673	99.3358	313.65	0.857836	0.998712	99.5354	8671.55	21.2252	0.993822	0.476345	290.23	0.632608	0.993817	0.476345	430.27	2.94011
chr7	NA20282.1	None	None	HG01252.2,HG01496.2,HG00097.2,NA20850.2,HG02083.2	2641.7,2569.2,2505.84,2380.73,2352.17	0.0853575	0.0853575	0.980663	0	2830.83	6.93838	0.968709	0	8357.24	12.08	0.976036	0	2775.07	7.85258	0.962128	0	5110.47	6.96243	0.988373	87.2858	1349.52	4.15586	0.986521	87.9054	9604	14.394	0.984969	0.521033	1248.54	3.53068	0.984251	0.549571	1536.55	4.70598	0.996003	92.5315	16262.5	11.7787	0.993054	0.515619	1864.92	5.51401	0.998839	99.4672	1028.13	1.58607	0.99885	99.5167	8523.82	14.3145	0.995478	0.526989	938.47	0.926076	0.995476	0.527342	1249.08	4.80801
chr7	HG02630.1	None	None	NA18508.2,HG03486.1,HG01993.1,HG02559.1,HG02559.2	2781.3,2693.5,2362.28,2154.42,1968.65	0.152034	0.152034	0.9652	0	1540.03	7.97438	0.963968	0	12143.5	12.8226	0.963677	0	1548.36	8.32119	0.960355	0	8891.11	7.40916	0.982809	74.4423	912.33	5.53701	0.979867	76.033	7493.44	20.6552	0.980762	0.625721	953.62	5.05404	0.978935	0.59949	5422.89	15.1057	0.992511	85.9763	6979.61	18.4961	0.991371	0.590528	4388.43	13.0852	0.999161	99.5131	680.64	1.26016	0.999185	99.7537	9275.23	19.7956	0.998404	0.553592	686.22	1.09754	0.9984	0.553592	5145.3	13.5929
chr7	HG02965.2	None	None	HG03098.2,NA19036.2,HG02109.2,HG02258.2,HG03209.2	2567.15,2552.05,2474.91,2469.26,2466.1	0.137723	0.137723	0.982532	6.38885	1126.32	5.66883	0.975452	6.80699	4009.52	14.6747	0.982982	0.107045	1219.97	6.78336	0.976634	0.130291	3500.39	12.5332	0.989785	81.1184	824.19	3.04986	0.987945	81.4032	4026.4	18.8511	0.989229	0.683809	855.24	2.71472	0.987969	0.678394	3340.44	12.3727	0.996498	86.7434	5293.43	16.9098	0.995403	0.757224	4353.95	12.2002	0.999351	99.6659	834.47	0.969168	0.998987	99.746	4406.26	18.9401	0.998693	0.793061	846.44	0.689628	0.998694	0.793061	3265.96	12.6297
chr7	HG00597.2	None	None	NA19087.1,NA18620.1,NA18943.1,NA18960.2,HG01074.2	2480.9,2450.7,2429.33,2408.07,2391.01	0.3397	0.3397	0.982197	0	1836.9	7.01048	0.964692	0	9380.61	12.4828	0.982723	0	1865.62	7.23786	0.963996	0	9969.11	5.92026	0.974958	55.9861	1107.95	5.48835	0.971785	56.7588	14940.8	14.9386	0.97381	0.518271	1208.95	5.82132	0.971058	0.540819	9313.74	9.98808	0.983848	65.444	22282.1	18.2851	0.984403	0.435897	15501	13.4038	0.999061	99.8415	581.58	0.819372	0.999046	99.8722	13437	12.7634	0.998654	0.571046	614.68	0.692872	0.998653	0.571046	7248.32	9.56891
chr7	HG00321.1	None	None	HG00320.1,HG00738.2,HG01192.1,HG00133.2,HG04204.1	2582.9,2323.2,2313.19,2296.22,2290.79	0.0173743	0.0173743	0.979461	21.501	960.61	6.54432	0.974823	21.8944	8324.6	16.8679	0.978487	0.29442	946.96	6.3375	0.974717	0.308879	5208.88	9.29548	0.996546	94.6449	647.64	2.37076	0.996544	94.5519	8203.44	15.1067	0.994005	0.688254	615.4	2.10379	0.993545	0.708624	3639.43	7.50693	0.997962	93.6874	8690.33	16.1926	0.995199	0.669026	3831.96	7.73621	0.999023	99.1104	629.77	1.70905	0.999056	99.2475	9039.85	13.8879	0.996114	0.683099	612.68	0.867832	0.99612	0.683099	3522.67	7.5132
chr7	NA18945.1	None	None	NA18974.2,NA18608.2,NA20805.1,HG00706.1,HG04204.2	1957.3,1953.3,1949.21,1941.55,1940.66	0.483242	0.483242	0.985986	10.9312	1041.34	6.00282	0.984453	11.635	17730.9	36.6938	0.98528	0.134139	1118.45	4.87513	0.98298	0.112115	9065.8	11.749	0.985252	49.164	1017.37	4.25082	0.983592	51.242	20417.7	25.9925	0.984928	0.582736	969.62	3.62975	0.982653	0.50488	7029.53	8.63551	0.991449	59.3887	7541.73	6.13347	0.990276	0.523315	5264.91	3.67627	0.998597	98.4953	619.88	1.2856	0.998634	98.7822	10605	35.7391	0.997966	0.574263	554.11	0.766584	0.997971	0.574263	6463.97	8.95038
chr7	HG00140.2	None	None	HG03669.1,NA21106.2,HG01255.2,HG00329.1,HG02178.2	1693.45,1681.85,1648.3,1634.59,1594.54	0.469338	0.469338	0.975979	0	2344.15	8.23568	0.954435	0	6465.9	11.2516	0.976168	0	2445.46	7.31704	0.951679	0	5296.61	6.09617	0.976438	55.9674	1937.12	6.62694	0.974642	56.8122	4400.54	12.4983	0.974717	0.518942	1997.86	6.92934	0.972949	0.496235	2980.81	4.43473	0.98344	73.8041	7776.8	14.3154	0.98323	0.654309	4339.57	6.03756	0.999154	94.7394	1705.2	1.80922	0.999177	94.5309	5231.78	11.5199	0.998613	0.471751	1736.49	1.27768	0.998613	0.472665	3127.26	4.65056
chr7	NA18608.2	None	None	HG02004.1,NA18974.2,HG00706.1,NA18945.1,NA20805.1	2248,2210.8,2189.57,2150.95,2115.16	0.323385	0.323385	0.983545	12.4025	1069.57	7.3296	0.982501	12.9203	25185.6	16.0874	0.981506	0.169882	1087.19	6.42123	0.979932	0.129091	16541.8	9.45484	0.987407	64.2796	869.66	4.23056	0.985569	65.577	26593.3	13.9314	0.985284	0.33205	873.74	4.0755	0.983093	0.333639	12489.3	8.54552	0.995236	79.4864	17335.8	8.23853	0.992616	0.353832	7390.55	4.13572	0.999032	98.1137	689.43	1.89438	0.998897	98.3461	11579.6	16.2381	0.996506	0.355941	640.16	0.872532	0.996503	0.3627	14165.1	9.52203
chr7	HG02145.2	None	None	HG03784.1,HG01123.2,HG00329.1,HG02178.2,NA20129.2	1855.45,1846.55,1843.76,1844.01,1844.15	0.507749	0.538047	0.975632	0	1708.97	6.90193	0.952476	0	4747.79	9.30114	0.975197	0	1679.64	7.62965	0.955341	0	3338.4	5.19324	0.979402	41.6895	1283.16	6.93997	0.977624	42.913	3701.33	12.0299	0.978176	0.381217	1227.1	7.05369	0.976975	0.290883	2175.54	4.78694	0.984392	51.0172	7268.43	21.1593	0.984377	0.404169	4647.58	8.56438	0.99896	99.5575	893.08	1.06391	0.998966	99.5169	3466.91	19.3889	0.998538	0.468129	830.6	0.731428	0.998548	0.468129	2145.45	6.36606
chr7	NA21106.2	None	None	HG03669.1,HG00140.2,HG01255.2,HG00329.1,HG03784.1	2057,1983,1925.53,1916.04,1866.24	0.236136	0.236136	0.976902	0	1136.85	7.33381	0.946996	0	3474.63	14.3834	0.971916	0	1060.82	7.33576	0.949902	0	2029.43	7.46217	0.97981	68.2562	709.88	5.88038	0.978666	67.7113	2553.38	22.1573	0.977674	0.816607	673.14	5.82332	0.977409	0.830084	720.1	3.52148	0.989043	74.5968	5113.8	16.1985	0.987899	0.803521	847.57	6.29235	0.999051	98.7101	574.58	1.21567	0.998167	98.8239	2514.22	22.1432	0.99589	0.795251	489.65	0.863024	0.995888	0.775792	609.05	3.43268
chr7	HG01255.1	None	None	NA20129.1,HG03927.1,HG00272.1,HG00320.2,HG02178.2	2671.3,2583.9,2468.06,2452.27,2338.66	0.163016	0.163016	0.979362	25.5058	1576.32	7.166	0.977575	25.6728	10481	14.4261	0.978129	0.383044	1631.22	6.58072	0.975647	0.403031	6385.34	9.69964	0.986599	85.0324	1189.05	3.12756	0.984579	83.3534	11551.6	16.2073	0.985517	0.777364	1126.23	2.70074	0.984213	0.815674	5627.26	11.0734	0.994378	91.4862	8425.14	7.82309	0.992999	0.837221	3114.56	4.86816	0.998714	99.4355	1077.93	2.06049	0.998516	99.5119	13171.2	21.4987	0.996903	0.846334	973.78	1.24516	0.996902	0.846334	6606.38	10.711
chr7	HG02258.1	None	None	NA19909.2,HG02451.2,HG03139.1,HG02615.2,HG02717.2	2791.35,2387.05,2376.99,2367.32,2358.6	0.0603689	0.0603689	0.976392	0	897.96	7.94306	0.961631	0	2030.88	9.96147	0.976151	0	901.15	7.66616	0.959419	0	1654.86	5.50288	0.989803	93.8857	460.49	2.5019	0.98835	94.236	858.98	5.95294	0.989379	1.03609	473.48	1.75222	0.987899	1.07118	657.88	3.36068	0.99595	92.3992	2315.49	13.4278	0.995434	1.00477	1763.32	8.34476	0.999331	99.986	402.27	0.777176	0.999272	99.9866	1011.47	6.82339	0.998709	0.979927	422.97	0.624168	0.998709	0.979927	721.89	3.2429
chr7	HG02391.1	None	None	HG02132.2,HG02129.1,NA19776.1,HG02178.2,HG02056.1	2337.3,2194.4,2170.06,2112.77,2115.2	0.139789	0.139789	0.972517	0	988.61	7.94395	0.946582	0	10084.2	10.5074	0.972111	0	984.67	7.76924	0.950647	0	7382.52	5.62281	0.983564	74.3418	596.33	3.76384	0.981674	74.3253	6366.22	13.7651	0.982089	0.745223	599.5	3.23337	0.97976	0.783886	3654.16	5.58958	0.99408	80.8996	9009.73	9.13873	0.993159	0.758838	5908.14	6.07368	0.999015	99.1994	525.38	1.34913	0.999023	99.3588	6710.43	14.4621	0.998471	0.815062	513.75	0.706368	0.998472	0.814921	3741.2	5.89139
chr7	HG02976.2	None	None	HG02280.2,HG02486.2,HG01243.1,HG02818.1,HG03784.2	3121.45,2693.95,2675.3,2651.81,2602.03	0.0334931	0.0334931	0.981988	0	550	7.63755	0.968631	0	5566.46	8.76181	0.980957	0	546.16	6.22332	0.968583	0	5045.62	6.71988	0.989513	93.3693	223.26	1.22063	0.988141	93.2596	6625.81	11.9062	0.988528	1.11898	228.84	1.30696	0.986892	1.03704	4243.5	8.6743	0.996139	93.9031	12238.6	22.4459	0.995508	1.08493	9727.54	16.1368	0.999545	99.9565	202.18	0.5702	0.999526	99.9034	6302.95	11.3995	0.998741	1.07923	195.24	0.547676	0.998741	1.07923	4601.87	8.16592
chr7	HG02280.2	None	None	HG02976.2,HG01243.1,HG02486.2,HG02818.1,HG02074.1	3011.35,2583.95,2561.94,2533.47,2487.51	0.0334931	0.0334931	0.980497	0	1342.94	6.59469	0.968422	0	5003.38	13.7427	0.978419	0	1297.96	6.42345	0.964053	0	3295.54	7.05766	0.992887	93.7646	521.61	1.35239	0.992507	93.7437	5128.76	19.3495	0.990835	93.3378	539.03	1.38966	0.990574	93.2555	1957.77	7.12004	0.995858	93.679	11469.5	32.027	0.992987	94.0571	2773.12	11.7676	0.997788	99.5909	553.28	0.900688	0.9978	99.5016	5056.55	22.1155	0.996783	99.9978	471.63	0.584228	0.996782	100	1734.93	6.09282
chr7	HG04187.1	None	None	HG02074.1,NA19087.1,NA18620.1,HG03874.1,NA18970.2	1943.55,1917.05,1897.76,1878.78,1864.16	0.312791	0.388998	0.980125	0	1190.6	6.33076	0.968464	0	5854.87	13.5771	0.97407	0	1223.1	6.13363	0.958974	0	2871.71	6.37041	0.975485	51.5423	787.68	4.42321	0.972677	54.4028	5592.51	13.7251	0.969863	0.73123	723.57	4.28164	0.969875	0.624861	752.41	4.08492	0.989514	56.2554	10027.5	24.1153	0.984825	0.392864	696.37	6.73652	0.99859	99.3863	383.77	0.801484	0.998674	99.3046	4118.11	13.5072	0.993938	0.696823	348.89	0.630864	0.993935	0.667229	439.85	3.12172
chr7	HG02717.1	None	None	HG03470.1,HG03050.1,HG01891.1,HG03453.1,NA19700.2	2471.55,2452.45,2424.68,2407.49,2339.79	0.148255	0.148255	0.981335	7.30008	2211.97	6.82951	0.977143	7.78904	10978.5	16.189	0.980693	0.116654	2246.29	6.58316	0.976691	0.135897	10183.2	10.7304	0.990471	78.5968	1264.53	3.28018	0.990242	78.3535	18455.2	21.1306	0.989222	0.78092	1266	4.46769	0.989093	0.768225	12359.6	15.089	0.997187	87.1096	23577.1	29.4368	0.99611	0.835069	16854.1	18.5537	0.999135	98.6262	1040.44	1.40014	0.999116	98.7001	14352.2	21.2297	0.998409	0.838363	1058.2	0.744732	0.998417	0.839332	10570.9	13.2869
chr7	NA20827.2	None	None	HG00253.2,HG00140.1,HG02083.2,NA20850.2,HG00329.2	2349.55,2316.45,2212.82,2178.2,2142.26	0.13347	0.13347	0.978951	0	1693	6.71602	0.969131	0	7254.21	12.7695	0.977889	0	1733.57	6.82182	0.966449	0	5358.82	5.97538	0.989083	85.7095	886.17	3.30423	0.987954	86.4397	7321.54	14.082	0.987814	0.663158	847.91	3.43842	0.986739	0.635154	3251.58	9.24752	0.995611	91.4369	9913.56	14.0039	0.994521	0.680394	4732.07	8.76567	0.998974	99.1173	654.21	1.66143	0.99906	99.313	6448.18	15.3669	0.997831	0.682039	586.76	0.68266	0.997829	0.682039	3623.48	8.98336
chr7	HG03139.2	None	None	HG01081.2,HG02965.2,HG03098.2,NA19036.2,HG01433.1	2439.75,2397.35,2388.47,2385.26,2378.66	0.261019	0.261019	0.979361	6.51021	1183.19	7.16071	0.972938	6.85703	4085.57	12.0187	0.97936	0.143179	1182.99	6.40924	0.973059	0.103602	3606.4	9.58792	0.98006	61.7034	1091.21	5.09315	0.974486	63.4265	3931.68	11.9756	0.979273	0.502132	1037.43	5.19663	0.974172	0.502234	2950.25	10.1167	0.988371	73.2944	6412.04	17.1923	0.98789	0.552814	5229	14.1451	0.999149	98.8367	647.7	1.49834	0.999185	98.9611	3554.37	12.1844	0.998606	0.526582	651.45	0.648252	0.998607	0.526582	2633.25	9.26498
chr7	NA18943.1	None	None	HG00438.1,NA19087.1,HG00597.2,NA18620.1,NA18960.2	2324.25,2185.35,2158.08,2139.21,2115.69	0.173101	0.173101	0.981461	0	675.54	6.72951	0.972383	0	34927.3	37.5412	0.98015	0	665.57	5.55156	0.966562	0	11058.5	8.99288	0.986894	63.3509	375.38	4.09266	0.985821	65.327	29177.4	27.6486	0.986045	0.519132	354.4	3.37483	0.984179	0.504049	5902.34	8.88024	0.992962	71.4569	28945.9	27.7307	0.993237	0.48203	7747.96	11.527	0.99862	99.5051	261.04	1.04553	0.998704	99.4992	16903.8	25.987	0.997991	0.441119	206.6	0.589092	0.998008	0.441119	4596.11	8.85573
chr7	HG02841.2	None	None	HG03195.2,NA18522.2,HG03540.2,HG02178.2,NA18945.1	2326.55,2299.65,2164.83,2144.64,2146.64	0.243902	0.243902	0.983257	9.93247	1662.18	6.34603	0.981222	10.1003	9560.13	19.1246	0.982474	0.101206	1638.65	5.39166	0.979858	0.119378	5872.59	11.3467	0.98933	57.6097	1439.19	3.23923	0.988197	56.6112	10134.7	17.0837	0.987529	0.374514	1403.53	3.19521	0.986488	0.416692	6076.77	11.6921	0.994838	70.4462	4967.56	6.59749	0.993817	0.367963	2525.21	4.59148	0.998986	99.5415	1017.33	1.59833	0.998981	99.5745	7991.27	16.7859	0.997276	0.441325	966.06	1.58876	0.997282	0.441325	4864.17	9.10107
chr7	NA19909.2	None	None	HG02258.1,HG02451.2,HG02615.2,HG03139.1,HG03209.1	2680.55,2267.35,2259.83,2253.4,2242.68	0.0603689	0.0603689	0.977135	0	1946.87	7.77359	0.965099	0	6179.22	11.6521	0.972162	0	2136.13	7.10273	0.95676	0	4425.12	6.56974	0.993174	91.2254	1028.04	2.87841	0.992642	90.7963	2649.6	10.1608	0.98959	0.879114	891.67	2.1631	0.988686	0.855203	807.52	2.59074	0.997182	90.2544	8627.37	14.9363	0.992768	0.857737	1053.63	3.81287	0.99881	99.4957	906.96	1.16073	0.998866	99.5773	2108.25	11.6261	0.995207	0.877255	803.35	0.703248	0.995204	0.877255	701.53	2.13907
chr7	HG01960.1	None	None	NA20806.1,HG01099.1,HG01074.1,NA20129.2,HG00321.2	2978.15,2942.75,2868.32,2792.45,2786.51	0.227903	0.227903	0.978612	0	537.12	7.24523	0.958368	0	1621.25	11.8516	0.978933	0	579.51	6.37394	0.952947	0	1098.95	3.59992	0.99042	76.9205	377.12	3.7722	0.98835	77.7737	1147.54	8.88232	0.98938	0.647236	370.46	3.69808	0.987471	0.733063	1021.98	4.91168	0.994604	87.1894	5270.98	14.0814	0.994912	0.625393	3163.48	8.80042	0.999531	99.9999	340.57	0.489168	0.999437	99.9928	1060.36	12.0021	0.998694	0.781494	331.61	0.503768	0.998693	0.781494	807.75	5.14176
chr7	NA18952.1	None	None	HG005.1,HG02155.2,HG00423.1,HG02074.1,HG03834.2	2502.3,2466.6,2417.21,2308.74,2179.24	0.21053	0.21053	0.980612	0	1474.19	7.41778	0.970696	0	6116.22	14.1484	0.976377	0	1574.33	7.17088	0.963843	0	8896.04	7.35241	0.987846	83.3608	798.84	2.95203	0.986469	83.7399	6171.37	14.1144	0.98313	0.518618	792.82	2.71243	0.982468	0.496084	1652.33	3.85558	0.995867	90.1478	26938.2	18.8428	0.991698	0.520995	1400.02	6.77343	0.998832	99.4009	554.31	1.52906	0.99885	99.4873	5497.22	13.4334	0.995152	0.473926	523.01	1.08611	0.995149	0.467004	652.74	4.00992
chr7	HG02451.2	None	None	HG02717.2,HG03139.1,HG03041.1,HG02258.1,NA19909.2	2664.15,2624.85,2606.44,2486.78,2475.96	0.165625	0.165625	0.975878	0	1606.72	7.65165	0.967091	0	5285.04	12.8373	0.975677	0	1657.4	6.90007	0.963005	0	3886.56	6.80831	0.983953	71.2642	949.02	3.81307	0.982894	70.6753	1773.77	5.92511	0.981962	0.725441	974.19	3.69392	0.98095	0.731816	1130.28	3.08597	0.995702	90.6701	4021.27	13.2363	0.99491	0.717121	2446.8	5.24219	0.999357	99.3507	715.41	0.704836	0.99926	99.4708	1548.86	6.11568	0.998663	0.764404	729.29	0.667352	0.998662	0.764404	1042.74	2.8512
chr7	HG03470.1	None	None	HG02717.1,HG03050.1,HG03453.1,HG01891.1,NA19700.2	2544.7,2520.3,2493.05,2484.35,2410.56	0.139818	0.139818	0.974496	9.70546	962.1	6.99225	0.966619	10.4651	3957.54	15.6477	0.978514	0.136973	1186.7	6.99255	0.973161	0.121841	6404.32	11.42	0.984195	78.3342	619.41	3.59053	0.98107	77.3048	6868.61	20.2178	0.983658	0.720009	721.83	3.33775	0.981684	0.710596	5688.02	13.1199	0.991509	86.4782	12205.3	31.2898	0.992556	0.827398	11976.6	20.6917	0.998714	98.5455	456.44	1.77938	0.998387	98.5873	5543.91	18.977	0.998388	0.804012	498.06	0.605064	0.998388	0.804012	7374.03	12.0668
chr7	HG00146.2	None	None	HG01175.2,HG01261.2,HG002.2,NA20806.2,HG00232.1	2499.2,2469.3,2368.93,2316.47,2286.03	0.0703604	0.0703604	0.980931	42.9527	1797.83	6.5326	0.97902	44.0642	12302.6	20.0785	0.97857	0.405631	1848.33	5.67038	0.977021	0.363804	5764.16	8.68581	0.993112	89.1702	1395.33	3.40269	0.992426	88.9131	9997.34	13.8061	0.990485	0.561938	1435.85	2.85262	0.989725	0.556601	4663.93	7.88896	0.997443	90.9252	13516.2	15.4088	0.993961	0.551339	4371.55	6.5267	0.998901	98.8516	1258.27	1.58506	0.998972	99.2421	8486.91	14.6591	0.995609	0.562574	1231.79	1.12331	0.995615	0.562574	4549.21	7.02162
chr7	HG02258.2	None	None	HG02922.2,HG01433.1,NA19036.2,HG03098.2,HG02965.2	2551.55,2419.85,2395.65,2387.08,2382.51	0.129142	0.129142	0.98071	6.01187	810.71	6.77833	0.974877	6.91139	3411.59	12.8125	0.981065	0.104936	808.09	6.59401	0.975405	0.144978	2755.33	10.8775	0.986001	84.0812	554.84	3.35079	0.983505	83.4569	5098.15	16.9254	0.985033	0.691976	571.5	3.02562	0.983333	0.706577	3106.64	11.357	0.995226	90.3772	4426.14	17.8961	0.994485	0.754902	3465.05	12.7796	0.999023	98.8655	473.34	1.09815	0.999002	98.8611	4126.51	13.7997	0.998654	0.695252	470.28	0.704408	0.99867	0.695305	3195.11	10.8629
chr7	HG00253.1	None	None	NA21102.1,NA21093.2,HG00609.1,HG04184.2,HG03834.2	2110.8,2080.2,2063.63,2047.86,2040.54	0.116134	0.294898	0.978003	0	1945.3	6.06721	0.964085	0	9060.34	12.3603	0.971135	0	1903.62	6.26896	0.95595	0	4512.45	7.11502	0.981959	82.1949	894.39	4.47288	0.98149	81.4676	7154.2	17.534	0.97777	0.790009	796.89	3.49747	0.976717	0.778746	1123.78	3.20367	0.989075	70.3306	15370.5	19.8399	0.98583	0.548456	1069.53	7.60031	0.998649	99.7878	612.89	0.930284	0.998643	99.8135	7739.92	16.2437	0.994055	0.736849	522.23	0.87024	0.994052	0.736849	877.82	3.07457
chr7	NA21309.2	None	None	HG03453.2,HG03470.2,HG02668.2,NA20129.2,NA20806.1	2327.2,2298.1,2113.44,2101.2,2099.34	0.585175	0.585175	0.97232	0	484.22	6.90222	0.961653	0	1564.97	8.32435	0.970953	0	511.14	7.26064	0.958688	0	1237.66	6.84854	0.978081	47.6078	352.32	5.19569	0.975517	49.0048	1156.96	12.7638	0.977067	1.01722	369.71	4.22262	0.974115	1.35329	694.71	5.09606	0.979907	57.476	1279.72	5.48706	0.977505	0.971458	813.97	4.75422	0.999296	99.8696	209.21	0.698904	0.999324	99.9341	519.75	10.9586	0.998649	0.845871	211.15	0.533744	0.998648	0.845871	326.6	2.66917
chr7	HG01192.1	None	None	HG00738.2,HG00133.2,HG04204.1,HG00321.1,HG00320.1	2470.5,2323.7,2267.42,2211.62,2195.77	0.0123327	0.0123327	0.981403	23.7533	1283.92	6.22752	0.9768	24.4467	6113.55	14.9233	0.980072	0.324634	1327.76	6.60102	0.976364	0.305104	5284.1	10.9567	0.998853	97.5444	937.6	1.04326	0.998807	97.5416	6595.8	15.8048	0.998282	0.502319	928.71	0.821592	0.998189	0.519325	4995.56	12.6808	0.998769	96.573	6820.75	15.9192	0.998196	0.525751	5493.14	11.0397	0.998966	99.2537	887.62	1.09859	0.999006	99.4405	6573.33	15.7284	0.998397	0.518053	939.68	0.814648	0.998398	0.521348	5039.79	13.098
chr7	HG01261.1	None	None	HG01167.2,HG02178.2,NA18945.1,HG03784.1,NA18948.1	2205.7,1975.1,1966.8,1965.3,1964.69	0.318536	0.318536	0.976168	0	964.7	6.8302	0.953006	0	3453.83	10.3731	0.976265	0	994.94	7.44764	0.952542	0	2366.92	6.42074	0.979777	63.4612	653.95	5.05233	0.976994	63.8334	1850.2	7.94089	0.97838	0.610785	673.52	5.8502	0.975628	0.688153	1175.75	4.42985	0.982402	65.9047	2732.74	8.967	0.980848	0.580371	1475.9	5.20564	0.998907	95.2862	545.67	1.04807	0.998877	95.4747	1993.7	12.9018	0.998483	0.624712	540.66	0.795356	0.998483	0.659325	1216.43	4.60476
chr7	HG00609.2	None	None	HG00558.2,HG02514.1,NA20129.2,HG03784.1,HG02178.2	2537.1,2505.3,2377.67,2376.13,2377.91	0.163018	0.163018	0.975758	0	1739.67	7.44703	0.957213	0	5604.84	11.3603	0.97332	0	1724.36	7.52716	0.951572	0	3141.19	5.29915	0.981154	82.946	937.44	3.85007	0.978583	83.8702	3943.53	11.7579	0.980357	83.1066	921.39	3.27821	0.977327	83.5617	1510.67	3.65099	0.986457	82.7396	7057.64	9.23921	0.986285	82.8912	1749.35	3.91813	0.998924	99.8188	714.49	0.844352	0.998931	99.7945	3297.72	12.7528	0.997192	99.9993	651.02	0.684288	0.99719	100	1410.34	3.599
chr7	HG02293.2	None	None	NA18747.2,HG00232.1,HG01150.1,HG03804.2,NA18945.1	2345.1,2228.4,2222.45,2220.83,2220.61	0.405496	0.405496	0.97973	31.9069	736.32	6.57085	0.977921	31.935	11561.5	13.5701	0.979027	0.270282	756.26	5.71244	0.977442	0.28493	7281.07	7.7773	0.985763	62.2101	757.06	5.40345	0.98354	62.3253	15111.3	18.8784	0.98457	0.842941	765.41	5.182	0.982527	0.825882	7466.66	9.79708	0.992538	59.5585	14765.4	21.5468	0.991519	0.52662	6707.61	8.12768	0.998743	99.2398	514.89	1.26095	0.998765	99.3505	14933.2	20.1951	0.997309	0.744924	504.57	0.696884	0.997305	0.761462	8210	9.24834
chr7	NA18974.1	None	None	NA18970.2,NA18948.2,HG00741.1,NA18982.1,HG02074.1	2809.25,2649.75,2510.63,2347.51,2267.77	0.0353215	0.0353215	0.981243	0	3824.92	8.00406	0.966128	0	23263.6	13.4646	0.97746	0	3771.91	7.24298	0.962054	0	12931.8	7.35059	0.994219	90.7353	1746.52	3.26515	0.993707	90.4191	28638.1	16.1174	0.990656	0.417175	1527.14	3.28913	0.990226	0.427319	6431.84	7.77399	0.997547	94.6061	35393.5	11.5436	0.994496	0.432746	7777.78	6.52722	0.998951	99.4599	1507.27	1.96054	0.998956	99.608	24968.5	17.1562	0.996192	0.446031	1466.43	1.19174	0.996189	0.446031	6167.02	7.47065
chr7	HG02004.2	None	None	HG01081.1,NA18943.2,HG00639.1,NA18945.1,HG02178.2	2594.8,2583.3,2570.47,2369.14,2371.74	0.17199	0.17199	0.981882	24.1458	1346	5.5314	0.980067	24.2203	10963.2	17.5473	0.981062	0.296247	1386.08	6.11371	0.978121	0.296736	8094.75	12.0953	0.987271	74.5476	1128.85	4.55619	0.986078	73.5946	8865.55	14.2733	0.986051	0.6138	1199.84	4.21064	0.984308	0.556234	6119.68	10.1322	0.991716	82.1443	5323.43	7.44126	0.990412	0.556214	4301.37	6.04325	0.999065	98.9549	844.68	1.57583	0.999074	99.1174	9734.51	12.8462	0.998014	0.608901	858.24	0.955004	0.998012	0.608901	6979.56	10.639
chr7	NA18747.2	None	None	HG02293.2,HG02178.2,HG03804.2,HG01150.1,HG00232.1	2393.8,2290,2293.5,2289.95,2289.31	0.395017	0.405496	0.982157	24.983	1088.7	6.53255	0.97963	24.8296	6214.23	14.889	0.981087	0.262351	1256.86	6.88649	0.979887	0.247424	6765.44	11.239	0.983053	26.9083	1210.42	7.04817	0.981541	26.8197	10175.1	19.3751	0.982521	0.358656	1208.4	6.60047	0.980086	0.303834	8300.82	12.6525	0.989084	50.001	7888.73	10.2478	0.98869	0.378694	7512.14	7.11614	0.999433	99.286	892.3	1.25077	0.99919	99.0993	5689.17	18.5546	0.998693	0.652428	844.66	0.740584	0.998703	0.652428	6737.42	11.8446
chr7	HG00658.2	None	None	HG02080.1,HG02514.2,HG02135.1,HG00290.2,HG02074.1	2711.3,2673.2,2654.68,2632.89,2569.08	0.242162	0.242162	0.979	0	1100.19	6.34972	0.968696	0	4271.68	17.8119	0.978289	0	1094.89	5.84714	0.966227	0	2811.96	6.67947	0.982359	68.167	530.99	4.04851	0.981043	68.616	3048.16	13.304	0.982134	0.639836	550.86	3.38538	0.980503	0.575749	1999.87	10.8677	0.992042	79.753	4671.31	9.55296	0.991952	0.642479	2772.91	6.052	0.999164	99.8277	398.45	0.621628	0.999195	99.8333	2469.86	11.7245	0.9986	0.669804	372.52	0.56218	0.998599	0.669804	1374.43	8.14141
chr7	HG01252.2	None	None	NA20282.1,HG01496.2,HG00097.2,NA20850.2,HG00344.1	2654.95,2575.15,2515.86,2400.61,2378.6	0.11922	0.11922	0.980588	0	1637.36	6.79399	0.969609	0	10352.4	12.1751	0.97941	0	1666.72	7.8645	0.967358	0	9048.04	7.41152	0.987823	86.2886	747.28	3.01406	0.986047	87.3396	14169.1	14.6508	0.986611	0.456341	793.38	2.30966	0.985124	0.487721	8165.49	11.9529	0.995687	91.2338	15007.7	13.579	0.994606	0.415852	10668.1	9.6961	0.999412	99.7141	556.52	0.954808	0.999369	99.8673	13300.9	13.9111	0.998642	0.462	554.95	0.75702	0.998642	0.462	8591.82	11.5685
chr7	NA19835.2	None	None	HG03050.1,HG03470.1,HG02717.1,NA19700.2,HG01891.1	2145.4,2140.2,2131.33,2125.41,2117.6	0.431683	0.438037	0.976575	8.94578	974.45	7.28159	0.971666	9.26307	6928.45	15.8369	0.973652	0.216368	964.83	6.3274	0.970493	0.182751	4507.29	7.35663	0.978608	51.9199	744.53	5.18773	0.975155	53.9404	12942.7	20.1313	0.975475	0.743293	707.46	5.48822	0.972782	0.678477	7731.7	10.0017	0.98675	65.7763	17044.6	27.2222	0.982654	0.715135	6019.16	9.04106	0.998899	97.688	443.75	1.57658	0.998911	97.618	6600.99	20.202	0.995326	0.761346	440.86	0.823632	0.995323	0.762683	4775.53	8.45472
chr7	NA18976.2	None	None	HG005.2,HG02056.2,HG02178.2,NA18945.2,HG02165.1	2356.45,2287.85,2285.64,2289.64,2285.31	0.261533	0.261533	0.982058	26.5698	1993.63	6.46404	0.97895	26.4648	11353.9	18.6396	0.979479	0.282012	1993.05	7.20871	0.976315	0.270289	7614.38	8.54523	0.984144	58.656	1820.16	6.4485	0.981755	59.256	15818.1	22.1414	0.980295	0.672374	1831.74	6.39455	0.978104	0.664464	7860.66	9.28931	0.991866	76.0852	10830.4	9.25191	0.989678	0.643177	3037.76	4.58814	0.999009	99.1597	1247.48	1.42877	0.999025	99.4315	8996.96	21.8916	0.996158	0.75186	1288.82	1.52941	0.996156	0.75186	5917.3	7.90705
chr7	HG01358.1	None	None	HG02178.2,HG03784.1,NA20129.2,HG00350.1,HG005.2	2017.95,2000.35,1998.45,1998.6,1999.57	0.420383	0.558288	0.976619	0	1467.03	6.903	0.95683	0	5373.72	13.8672	0.975896	0	1677.19	7.64998	0.954725	0	3359.4	6.86156	0.982021	56.272	1316.05	5.79482	0.978282	56.2166	2998	10.9275	0.980085	0.591604	1289.81	6.76355	0.977931	0.594474	1978.57	4.02204	0.980531	28.3259	6533.5	13.1946	0.979948	0.218049	3249.92	8.74434	0.998841	98.8863	735.99	1.36417	0.998885	98.8658	2817.2	11.0392	0.998406	0.767197	727.31	0.77128	0.998404	0.7868	1529.45	4.14004
chr7	NA20850.2	None	None	HG00344.1,HG00329.2,HG00290.1,HG02083.2,NA20827.2	2490.55,2452.25,2417.38,2307.54,2277.42	0.122043	0.122043	0.981958	0	1494.83	7.10454	0.972739	0	5898.21	10.6426	0.979132	0	1379.19	6.58214	0.966962	0	5478.11	6.46822	0.99098	85.7031	669.87	2.50374	0.990158	85.4987	6754.7	13.8274	0.988764	0.526293	652.07	2.16626	0.988	0.523155	1846.81	6.49561	0.996204	90.9011	12662.3	13.397	0.993166	0.542079	2438.4	7.38856	0.999263	99.8642	587.71	1.11197	0.999268	99.9316	9061.85	14.5101	0.996295	0.501292	504.8	0.80628	0.996293	0.501292	1772.82	7.11392
chr7	HG01261.2	None	None	HG00146.2,HG01175.2,HG002.2,NA20806.2,HG00232.1	2502.55,2488.05,2374.67,2319.76,2304.23	0.0703604	0.0703604	0.98173	42.9914	1294.75	5.79843	0.97846	44.5928	8851.87	15.0266	0.981045	0.528101	1272.5	6.10157	0.979029	0.563513	7201.41	11.431	0.99271	86.895	1000.31	3.27381	0.991209	86.5878	6549.37	11.9	0.990988	0.677097	1006.59	2.86078	0.989693	0.711136	5922.42	10.875	0.995602	93.0802	9636.16	14.5904	0.994963	0.69319	7096.34	11.0343	0.998995	99.5105	885.02	1.36259	0.998961	99.6863	6655.24	12.3715	0.998513	0.685655	920.37	0.861736	0.998512	0.685655	6335.13	10.6527
chr7	NA20809.2	None	None	NA20129.2,HG03784.1,HG00133.1,NA18952.2,HG01123.2	2202.3,2164.9,2159.82,2155.5,2153.51	0.514435	0.550834	0.978485	0	1930.92	7.23499	0.955867	0	6506.99	12.6505	0.974712	0	1861.2	6.79227	0.951677	0	4397.58	7.98813	0.983711	43.1004	1473.59	6.08619	0.981248	44.8332	3927.9	6.4799	0.979382	0.336458	1402.7	5.94704	0.978023	0.339534	1328.08	2.67325	0.989404	57.9352	11498.6	10.4151	0.987397	0.485113	1910.2	5.87011	0.998934	99.7975	965.99	0.948672	0.99894	99.8118	3474.36	6.8567	0.995834	0.684016	817.04	0.683388	0.995832	0.684064	1130.64	2.69548
chr7	NA19443.2	None	None	HG03583.2,HG02647.1,HG02818.2,HG02984.1,HG02615.1	2117.1,2109.1,2080.55,1955.46,1943.38	0.78037	0.78037	0.984075	2.71166	1109.4	6.51163	0.981475	4.33673	4669.04	11.4597	0.981583	0.118097	1003.48	6.49319	0.980392	0.118232	3761.4	10.2718	0.983682	35.2972	967.37	6.80888	0.98126	34.689	12167.4	28.5722	0.981697	0.780489	948.24	6.51467	0.98015	0.72111	10048.4	21.4214	0.984904	54.0388	5982.24	6.87752	0.98272	0.455787	2254.48	5.78297	0.99861	98.5128	684.13	1.42071	0.998772	98.6255	7128.12	21.9197	0.995065	0.938306	634.82	0.612672	0.995061	0.938306	6295.42	13.2872
chr7	NA20503.1	None	None	HG01175.1,HG02074.1,HG03834.2,NA19682.1,HG02155.2	2313,1957.8,1937.19,1915.9,1898.51	0.143085	0.143085	0.979959	0	1254.54	6.64878	0.970572	0	7394.59	11.902	0.979684	0	1259.15	6.62624	0.96819	0	5430.69	5.94385	0.982654	79.633	636.43	3.73474	0.981746	79.9866	6161.07	11.9663	0.980828	0.622686	642.05	2.95554	0.979546	0.594035	3860.61	8.82719	0.993677	84.2903	12986.8	21.6786	0.992205	0.630891	7808.65	13.0729	0.999275	99.5705	442.2	0.891564	0.999341	99.7081	5745.89	13.1655	0.998286	0.645632	428.52	0.599752	0.998284	0.645632	3038.77	7.54144
chr7	HG01099.2	None	None	HG00128.2,HG01784.1,HG03654.2,NA18945.1,HG02109.2	2507.7,2214.1,2210.65,2142.76,2134.79	0.276966	0.276966	0.979367	4.48339	2782.49	7.00062	0.975362	4.82824	15037.8	23.3126	0.978844	4.54056	2673.51	7.25035	0.974279	4.96055	10166.8	10.4124	0.984438	69.0499	2515.74	5.08938	0.982048	68.4588	15126.5	18.741	0.982736	69.3733	2456.73	6.00763	0.980505	68.8643	7755.22	9.17131	0.990983	72.6725	12901.6	18.7792	0.989288	73.7932	5378.5	5.67412	0.998528	99.4993	1866.11	1.56926	0.998542	99.481	14399.4	17.3141	0.996903	99.9964	1839.9	1.25728	0.996917	100	6767.4	8.32326
chr7	NA18982.2	None	None	HG02178.2,HG00673.1,HG02165.2,HG00438.2,NA18976.1	2064.5,2018,1979.33,1906.56,1772.29	0.184758	0.184758	0.978218	0	1848.09	7.51986	0.97183	0	26471.1	28.4338	0.97748	0	1741.74	7.8002	0.967355	0	10143.9	8.86512	0.98019	73.1275	994.69	5.4634	0.977914	73.8473	17911.8	32.3395	0.976972	0.55032	887.46	4.87516	0.976566	0.535343	3426.6	9.14908	0.989476	80.3157	20608.5	30.4996	0.987967	0.622095	5924.96	16.7703	0.99845	99.0143	636.85	1.82514	0.998512	99.2342	15175.5	39.0187	0.997692	0.597921	539.73	0.71302	0.997691	0.597921	3451.18	10.6004
chr7	HG02109.2	None	None	HG03209.2,NA19036.2,HG02965.2,HG02258.2,HG03098.2	2712.3,2687.7,2678.95,2673.46,2668.4	0.467745	0.467745	0.974843	11.7609	492.48	5.70868	0.96952	12.4368	927.58	10.9847	0.971846	0.443079	501.05	6.66888	0.966777	0.466656	886.39	4.66877	0.980407	72.3781	300.74	2.32415	0.974702	72.6161	683.47	9.4469	0.979186	1.27776	323.92	2.53557	0.974194	1.3029	831.49	6.24392	0.994945	78.627	1351.14	8.05722	0.993509	1.33096	960.36	5.12039	0.999008	96.0456	332.79	0.543932	0.999023	97.1938	4647.54	30.3556	0.998385	1.57548	323.84	0.468512	0.998427	1.57548	2696.27	20.2343
chr7	HG02257.2	None	None	HG02818.1,HG01243.1,HG02486.2,HG02976.2,HG02280.2	2189,2181,2163.7,2152.7,2142.67	0.381884	0.381884	0.982033	0	1148.04	7.44396	0.969593	0	3971.26	11.9201	0.980516	0	1141.9	6.10946	0.966367	0	2788.13	7.28744	0.974517	56.3182	741.63	6.47392	0.973811	59.6589	4192.95	17.0858	0.97438	0.88102	752.22	6.24722	0.971927	0.959121	1941.04	6.80029	0.987294	71.9867	10294.8	26.005	0.985342	0.800335	3523.47	12.5727	0.998846	99.3264	487.87	0.881336	0.998887	99.0975	3435.02	12.3721	0.997353	1.13267	449.36	0.590692	0.997351	1.13267	1454.41	5.77386
chr7	HG02572.1	None	None	HG02922.1,HG03225.2,HG03486.2,HG02178.2,NA18945.1	3151.5,3067.1,2636.38,1524.6,1526.5	0.10049	0.10049	0.92065	0	2850.47	9.42227	0.923721	0	1609.73	3.69666	0.918318	0	2837.32	9.34117	0.920406	0	1413.37	2.63699	0.983497	74.7545	895.99	4.78739	0.982081	75.2885	919.48	3.09474	0.983117	0.572074	904.08	4.54153	0.980925	0.563936	748.11	2.70112	0.992461	89.0164	1032.64	3.52668	0.990867	0.599758	773.4	2.80773	0.998713	99.9439	729.63	1.48564	0.998747	99.9281	806.13	2.63148	0.997588	0.548306	651.32	0.870544	0.997586	0.548306	609.1	2.40349
chr7	HG02583.1	None	None	NA20346.1,NA18945.1,HG02178.2,HG01150.1,HG00321.1	2121.15,2085.05,2078.93,2079.07,2077.65	0.686327	0.747559	0.978507	26.5386	1115.19	6.81132	0.975136	26.7163	13743.6	15.6701	0.97645	0.314115	1106.64	6.35022	0.975097	0.307786	4689.94	8.83595	0.97889	25.6791	1248.17	6.86419	0.975478	26.8086	16361.9	17.874	0.975162	0.177781	1155.84	7.05482	0.972992	0.175095	5301.4	9.79471	0.989466	57.8007	4267.9	10.5229	0.982723	0.464646	927.92	11.9023	0.998657	98.5597	704.1	1.58456	0.998695	98.6804	15702	14.8004	0.994157	0.694189	682.8	0.9721	0.994155	0.694189	4888.19	8.88153
chr7	HG00438.2	None	None	HG02178.2,HG00673.1,HG02165.2,NA18982.2,NA18976.1	2643.3,2576.9,2517.79,2386.98,2246.28	0.113581	0.113581	0.977653	0	2957.29	7.77685	0.969438	0	25860.7	16.0617	0.977061	0	3025.94	8.55163	0.968008	0	23963.9	10.6131	0.979682	80.1849	1327.32	5.39508	0.980508	80.1515	22225.9	29.2874	0.977212	0.529069	1317.09	5.18363	0.977668	0.527544	8529.34	14.1931	0.993499	88.6609	36507.8	38.1551	0.9926	0.526532	11046.6	19.3914	0.998819	99.2657	988.11	1.622	0.998842	99.5254	19900.3	28.3851	0.998446	0.526667	963.77	0.83336	0.998443	0.526667	8210.23	12.667
chr7	HG01255.2	None	None	HG00329.1,HG00140.2,HG03669.1,NA21106.2,HG03784.1	2637.7,1915.6,1893.86,1885.39,1861.51	0.0614033	0.0614033	0.974433	0	1773.22	8.26358	0.95165	0	10238	12.2157	0.972855	0	1935.08	8.11667	0.94958	0	6144.07	7.91221	0.989124	92.6017	1162.04	3.18056	0.987444	92.5938	5470.52	9.72549	0.985846	93.321	1027.44	2.94871	0.985023	92.8467	1396.72	3.14369	0.987444	92.5938	5160.44	9.4572	0.985023	92.8467	1392.03	3.18111	0.998783	99.7586	898.49	1.65144	0.998764	99.7285	4565.23	9.12722	0.996794	99.9971	948.08	1.01315	0.9968	100	1039.69	3.43924
chr7	HG01433.2	None	None	HG01258.1,HG01071.2,HG00097.1,HG01109.2,NA18945.1	2813.55,2475.45,2382.13,2369.51,2336.64	0.000532512	0.000532512	0.979217	11.199	831.4	6.04272	0.977816	12.0372	9865.64	14.7896	0.977709	0.120434	836.46	6.58593	0.97609	0.12279	6544.15	10.5704	0.998532	97.6272	509.75	1.74532	0.998208	97.3783	8341.6	17.9887	0.997375	0.721646	487.06	0.602464	0.997401	0.721646	6336.44	10.476	0.997647	93.3412	7581.35	14.0892	0.997116	0.71797	5171.32	7.37553	0.998659	97.7135	504.53	1.7696	0.998269	97.5614	10888.7	17.4027	0.997572	0.721619	505.62	0.601776	0.997588	0.721619	5506.69	10.5482
chr7	HG01891.2	None	None	HG03270.2,HG03369.1,NA19468.2,NA18522.1,HG02668.2	2615.8,2068.8,2035.78,2027.55,2000.64	0.221001	0.221001	0.974995	0	1281.5	7.06413	0.966673	0	3147.94	10.5603	0.974584	0	1272.13	7.08174	0.963218	0	2215.89	4.80548	0.982132	74.0035	667.28	4.3539	0.979294	74.1065	1323.97	7.9149	0.98081	0.735702	689.71	4.73944	0.978064	0.664442	903.26	5.16677	0.979294	74.1065	1287.16	7.41657	0.978064	0.664442	900.1	5.22796	0.999255	99.8858	492.28	0.857128	0.999246	99.9397	1236.81	7.90502	0.998384	0.60279	466.88	0.747368	0.998382	0.60279	766.21	4.22067
chr7	NA19087.1	None	None	NA18960.2,NA18620.1,HG01074.2,HG00597.2,NA18943.1	2437.7,2322.4,2289.4,2233.11,2210.69	0.283331	0.283331	0.981986	0	1643.2	7.13635	0.968174	0	6799.49	11.6514	0.98116	0	1707.4	6.55248	0.965997	0	5458.05	6.59264	0.978231	56.3594	953.59	5.08162	0.976013	56.3522	10251.3	16.9745	0.978147	0.563472	993.59	4.4967	0.974544	0.536851	6607.53	11.6301	0.990481	81.9863	13011.2	18.3857	0.989848	0.6199	7745.28	15.1498	0.999124	99.7434	552.11	1.15963	0.999104	99.666	5804.43	15.4671	0.998464	0.56976	581.96	0.725088	0.998464	0.56976	4881.08	9.82486
chr7	NA21093.2	None	None	NA21102.2,NA21102.1,HG04184.2,HG00253.1,HG03784.2	2321.5,2297.4,2269.95,2168.82,2106.8	0.213527	0.213527	0.980481	0	1365.6	7.16572	0.967324	0	7461.51	9.93693	0.975756	0	1237.15	6.95742	0.961129	0	4915.55	7.02106	0.980104	73.1717	670.97	4.57786	0.977568	73.8135	9493.58	14.7381	0.977733	0.63359	575.1	3.96593	0.975131	0.648803	1639.82	5.572	0.991614	81.2854	13362.7	8.31139	0.989317	0.666065	938.56	4.06985	0.998929	99.8112	421.16	0.978836	0.998998	99.8739	8354.77	15.0119	0.995539	0.617678	372.14	0.769008	0.995535	0.617678	1177.7	5.20126
chr7	HG03225.1	None	None	HG02984.1,HG02615.1,HG01978.1,HG02818.2,NA19443.2	2394.6,2368.5,2324.08,2066.11,2057.44	0.616502	0.616502	0.98137	2.15906	750.54	7.89388	0.979207	2.6617	5250.01	10.3178	0.981371	0.0889261	728.66	6.88611	0.978906	0.137405	3352.31	7.52188	0.981057	51.8287	558.67	6.06684	0.978388	52.56	13351.2	29.8026	0.979594	1.48537	607.44	6.30922	0.977188	1.75426	8331.08	27.0465	0.983941	56.2811	3680.16	6.03491	0.983603	1.2846	3088.55	6.1302	0.999235	99.0542	531.2	0.789476	0.999153	99.5104	10278.6	20.4679	0.998662	1.32708	536.57	0.619932	0.998661	1.32708	5981.55	14.5331
chr7	NA21106.1	None	None	HG02178.2,HG03583.2,HG03804.2,NA18945.1,NA18747.2	2003.75,1994.15,1983.95,1983.65,1986.15	0.667538	0.667538	0.985453	39.1825	1498.13	6.84077	0.983012	38.9795	21051	16.5965	0.983407	0.318315	1505.35	5.74521	0.981003	0.497263	10438.9	7.38888	0.98522	36.0766	1588.81	6.25622	0.98354	35.8286	34766	23.0567	0.982142	0.417817	1515.48	6.27192	0.9804	0.360984	14351.3	14.3551	0.989036	47.9667	8616.18	8.48938	0.986693	0.487846	2318.64	8.56011	0.998962	97.3553	1291.8	2.28298	0.998687	97.8462	11686.2	9.46643	0.995918	0.446248	1285.97	1.36328	0.995934	0.446248	7044.79	5.61794
chr7	HG01081.2	None	None	HG03139.2,HG03098.2,NA19036.2,HG02965.2,HG03209.2	2454.65,2387.25,2378.5,2372.24,2367.19	0.261019	0.261019	0.983626	5.96999	1324.56	6.25143	0.978496	6.15572	8004.46	20.0478	0.983581	0.0803854	1372.76	6.777	0.978105	0.0586915	5857.87	10.4335	0.983412	67.2971	970.76	4.44228	0.981835	68.0375	7968.48	21.5064	0.981111	0.497318	983.87	4.81923	0.97994	0.524591	5262.3	9.32129	0.990891	73.7057	11138	15.4863	0.988223	0.59591	9608.32	11.8566	0.999467	99.773	784.65	1.10282	0.999414	99.836	6125.63	20.2547	0.998474	0.569631	819.16	0.787884	0.998504	0.569631	4709.75	7.30966
chr7	HG01252.1	None	None	NA20282.2,NA18508.1,HG02055.1,HG03195.1,HG03050.2	2659.75,2601.65,2540.18,2132.15,2083.62	0.070681	0.070681	0.977619	0	760.75	7.84886	0.952265	0	7477.2	11.6577	0.976356	0	731.04	7.40037	0.953232	0	5434.68	6.27266	0.984963	90.1792	316.76	2.0744	0.983424	89.8584	3167.07	9.49108	0.983136	0.772695	334.25	1.99829	0.981246	0.781233	2110.74	4.85482	0.98988	92.7547	3674.86	10.2024	0.987888	0.779312	2284.99	4.85847	0.99935	99.9133	265.11	0.76232	0.99931	99.8744	2987.75	10.7533	0.998669	0.755386	266.68	0.637132	0.998668	0.755386	1787.2	5.09108
chr7	HG00329.2	None	None	HG00290.1,HG00344.1,NA20850.2,HG02083.2,HG00253.2	2119.75,2059.95,2015.54,1885.48,1860.59	0.145156	0.145156	0.979121	0	1886.55	7.05998	0.969897	0	7218.9	10.7348	0.974824	0	1920.32	7.81777	0.959764	0	3251.38	5.76077	0.994294	82.4833	869.02	2.56653	0.993534	82.5661	7790.4	14.4364	0.990193	0.445447	758.03	1.91952	0.98997	0.461128	749.37	3.97402	0.997467	84.6375	9385.27	16.8	0.993421	0.48614	748.29	4.44152	0.998666	86.4994	1047.48	1.77286	0.998536	87.2277	8419.23	12.5604	0.994318	0.457548	758.53	1.16182	0.994315	0.445057	704.82	4.07917
chr7	HG00232.2	None	None	HG02178.2,NA19776.1,NA18945.1,HG03784.1,HG02391.2	2196.2,2188,2184.9,2187.6,2188.41	0.452159	0.477804	0.973668	0	1892.1	7.49243	0.956128	0	10177.6	11.0198	0.970008	0	1900.19	7.84949	0.949819	0	4941.53	7.67343	0.978091	51.0563	1469.2	6.07849	0.975217	51.7428	5284.19	14.7689	0.975342	0.736113	1349.45	6.50069	0.973363	0.71962	1745.05	4.64667	0.984513	56.0221	6400.08	15.2161	0.983577	0.675864	1266.85	6.87783	0.998967	96.4778	883.76	1.00018	0.998989	96.8517	4954.34	12.2488	0.995799	0.773974	753.36	0.86386	0.995797	0.745388	1247.07	5.28939
chr7	HG03050.1	None	None	HG01891.1,HG02717.1,HG03470.1,HG03453.1,NA19700.2	2475.75,2419.85,2404.91,2365.87,2291.84	0.109665	0.109665	0.980334	7.52911	1139.51	6.60402	0.975752	7.90384	6757.74	17.9718	0.979641	0.111589	1317.02	6.4994	0.974983	0.0378793	7004.06	9.31688	0.990441	82.6586	689.07	2.75034	0.988772	82.3137	10149.9	21.4956	0.987664	0.859738	769.2	3.28086	0.985586	0.896521	6770.57	11.1427	0.996486	90.9724	15732.2	28.6537	0.993791	0.878889	9441.3	13.2079	0.99894	99.7729	617.49	0.8695	0.998918	99.7698	8127.6	20.4308	0.997364	0.864864	612.91	0.656936	0.99737	0.864864	7808.25	9.47598
chr7	HG01109.2	None	None	HG01433.2,HG01071.2,HG01258.1,HG00097.1,NA18945.1	2067.55,2059.95,2053.67,2028.72,2003.51	0.445778	0.445778	0.983348	15.3779	1899.76	7.33157	0.981469	16.3446	8759.19	19.3514	0.9826	0.225526	1872.74	6.74764	0.979968	0.194059	7019.29	13.3201	0.983146	58.1911	1673.9	5.87897	0.97882	58.3685	10621.6	21.2145	0.982008	0.787638	1688.72	5.93125	0.97835	0.58343	7187.49	14.2572	0.988585	71.3259	7993.83	12.3992	0.987368	0.609866	6937.74	9.86778	0.998621	97.8623	1199.95	2.3551	0.998411	98.0647	8733.65	15.1685	0.99801	0.531146	1129.29	1.08591	0.99801	0.531146	5794.57	10.5634
chr7	NA18948.2	None	None	NA18974.1,NA18970.2,HG00741.1,NA18982.1,HG01074.2	2274.7,2219.6,2027.25,1860.61,1785.87	0.064027	0.064027	0.982277	0	1719.05	6.4182	0.97559	0	32903.5	42.5717	0.981512	0	1551.08	6.0161	0.970329	0	9697.19	9.60436	0.993322	84.4066	788.03	2.35089	0.992983	84.0627	25520.1	24.9922	0.993193	0.270271	704.65	2.05922	0.992502	0.240228	4758.31	7.48072	0.997182	89.7891	39193.8	28.5001	0.99658	0.245367	12154	14.2268	0.998908	98.898	637.04	1.70429	0.998923	98.9562	18839.6	28.7791	0.998357	0.291265	568.28	0.774184	0.998351	0.291265	4712.21	7.3588
chr7	NA19043.2	None	None	HG02178.2,NA18945.1,HG02818.2,HG02965.2,HG03583.2	2056.35,2052.25,2051.25,2052.35,2050.53	0.796857	0.845474	0.97915	16.2074	1450.97	6.96554	0.976143	16.9519	6936.25	14.6045	0.979406	0.212726	1524.54	7.7677	0.976238	0.258223	6787.48	11.3779	0.982902	17.5675	1732.72	6.38638	0.97725	17.9958	15297.3	21.835	0.981529	0.321126	1802.42	6.48566	0.97584	0.208532	12148.9	18.1923	0.979792	30.429	4232.01	6.89893	0.979327	0.292528	3144.74	6.35112	0.999443	99.2016	762.02	1.40558	0.999452	99.2979	5592.19	18.7494	0.998494	0.861091	812.59	0.792276	0.998519	0.861091	5369.36	12.4965
chr7	NA19338.1	None	None	HG02559.2,NA19391.2,NA18508.2,HG02630.2,HG03486.1	3287.05,3135.15,1489.04,1471.62,1455.91	0.0343676	0.0343676	0.972866	0	2099.51	8.29962	0.971099	0	14740.9	14.5418	0.971571	0	2117.37	7.6078	0.96805	0	10336.9	8.93482	0.990009	92.3767	1290.68	3.54462	0.989757	91.7469	5977.11	12.9677	0.988463	0.357069	1307.19	3.16128	0.988422	0.357513	4094.95	10.9436	0.996781	96.4446	6655.9	13.1863	0.996107	0.355748	4239.6	10.3447	0.998834	99.2831	1254.42	1.54896	0.998839	99.3404	5510.92	12.7844	0.998458	0.363094	1134.52	1.0392	0.998457	0.363528	4063	11.152
chr7	HG00639.1	None	None	HG01081.1,HG02004.2,NA18943.2,NA18945.1,HG02178.2	2724,2496.5,2439.64,2285.21,2285.67	0.00277918	0.00277918	0.982056	30.2119	525.84	5.75585	0.978735	30.4174	6354.97	14.7542	0.979157	0.345073	632.57	6.51548	0.976999	0.39215	4556.4	9.83022	0.998936	98.3174	336.68	0.961676	0.998816	98.7594	8014.12	17.6585	0.998106	0.739463	378.27	0.714672	0.998106	0.739463	4327.66	11.4276	0.99919	96.8836	4307.56	7.41937	0.99824	0.736941	3175.87	4.31054	0.999335	98.5533	364.68	0.873584	0.999274	98.6998	8186.07	17.1432	0.998389	0.739843	362.61	0.663308	0.998389	0.739843	5600.58	10.9291
chr7	NA18982.1	None	None	HG00741.1,NA18970.2,NA18974.1,HG00253.1,HG03834.2	2092,2067.6,2045.44,1969.55,1957.99	0.509449	0.520683	0.979654	0	1433.81	6.59673	0.971932	0	14619.8	25.3065	0.97876	0	1476.69	7.0854	0.967932	0	5722.25	6.83937	0.974441	48.3054	935.89	6.25292	0.97434	50.754	17907.7	23.816	0.969847	0.522646	930.17	4.86607	0.970262	0.524207	4662.73	9.43488	0.988771	76.0965	14324.9	14.1089	0.985907	0.695521	4420.81	7.32573	0.998436	99.1704	488.68	1.39068	0.998571	99.2806	14176.7	23.0327	0.997613	0.796686	447.99	0.631184	0.997612	0.796686	3787.85	8.06693
chr7	HG02717.2	None	None	HG02451.2,HG03041.1,HG03139.1,HG03579.2,HG02258.1	2352.15,2301.45,2275.74,2153.06,2143.56	0.165625	0.165625	0.975628	0	2892.74	7.97648	0.965495	0	11898.8	11.4308	0.974753	0	2852.6	7.82122	0.961124	0	9201.11	5.84066	0.986465	74.5457	1612.03	4.19709	0.985348	74.923	3307.17	9.25464	0.984735	75.0573	1596.54	4.36414	0.983651	76.0229	2152.68	3.90674	0.99529	87.8781	11876.9	24.2473	0.994249	87.6592	5953.56	5.84128	0.99923	98.7437	1283.28	1.23915	0.99925	98.6575	3345.85	10.1911	0.998481	98.2542	1283.69	0.810432	0.99848	98.3901	1938.48	3.54143
chr7	HG03209.1	None	None	HG02615.2,HG03579.2,HG03139.1,HG02451.2,HG02717.2	2700.65,2658.05,2470.76,2457.77,2444.67	0.167605	0.167605	0.975495	0	1283.21	7.29149	0.965413	0	4068.92	9.54633	0.97488	0	1310.3	7.5388	0.961924	0	2847.08	6.42248	0.986679	73.238	781.42	3.60946	0.984659	73.7597	1669.39	7.87593	0.986437	0.699759	802.67	2.97016	0.984371	0.700638	1045.56	3.06192	0.99433	86.5885	3579.7	17.5528	0.993871	0.732392	1784.48	5.42309	0.999229	99.5837	577.99	0.826788	0.999282	99.4924	1375.24	7.83473	0.998702	0.832514	579.64	0.653296	0.998701	0.832514	797.08	2.96741
chr7	NA18620.1	None	None	NA19087.1,NA18960.2,HG01074.2,HG00597.2,NA18943.1	2476.9,2419.4,2399.47,2357.66,2338.99	0.43827	0.43827	0.982568	0	1482.64	6.84133	0.962218	0	5155.57	13.7123	0.974657	0	1605.52	7.05055	0.955817	0	4043.23	7.7547	0.981447	45.3346	900.83	6.43962	0.979438	46.4345	7756.26	20.8048	0.976388	0.752948	963.8	5.45865	0.975522	0.799065	2084.88	6.21163	0.991066	66.9608	11792.5	12.7637	0.987612	0.562444	1042.48	6.26819	0.998722	99.4823	547.71	0.875644	0.998747	99.5693	6222.99	18.115	0.994135	0.656293	499.29	0.645824	0.994133	0.656293	1328.47	5.84748
chr7	HG02630.2	None	None	NA18508.2,HG03486.1,HG01993.1,HG02559.1,HG02559.2	2918,2827.7,2458.67,2233.97,2094.47	0.141915	0.141915	0.964127	0	2218.54	8.05783	0.963207	0	7953.61	13.7953	0.963234	0	2340.86	7.77773	0.96017	0	5649.38	8.20148	0.983643	79.2122	1262.61	5.19296	0.980138	79.8726	5656.5	17.3887	0.98283	0.595651	1291.83	4.59536	0.980072	0.606146	3607.59	13.0978	0.992796	89.1587	6918.27	17.187	0.992158	0.638936	4021.81	12.5731	0.999166	99.5963	943.74	1.18683	0.999159	99.5983	4693.06	15.9183	0.998381	0.628347	962.84	0.770012	0.998379	0.628347	3030.48	13.0245
chr7	NA19682.1	None	None	HG01175.1,HG02074.1,HG03834.2,NA20503.1,NA20850.1	1862.85,1837.65,1814.64,1795.45,1782.04	0.368097	0.380799	0.979208	0	2521.59	6.78811	0.969219	0	12710.4	11.0606	0.974904	0	2479.87	7.21163	0.963085	0	7896.1	6.40587	0.975347	51.5058	1823.65	6.84262	0.973349	54.5544	17177.5	15.2473	0.971741	0.501644	1668.66	6.26658	0.972492	0.391442	2450.95	5.09198	0.987959	67.3707	28279.8	20.9809	0.984552	0.441562	3088.75	6.75077	0.998792	99.0253	989.08	1.46297	0.998876	99.0388	14323.6	16.9208	0.995216	0.52657	893.92	0.910228	0.995213	0.520131	1785.16	4.66525
chr7	HG01960.2	None	None	NA21110.1,HG01123.2,HG00350.1,HG03784.1,HG03017.2	2365.65,2355.35,2338.74,2329.83,2318.59	0.281884	0.281884	0.98051	0	1418.76	6.80426	0.958385	0	5174.38	12.473	0.979704	0	1442.5	6.41094	0.95354	0	3611.82	6.82599	0.985918	78.164	1096.94	4.64555	0.98451	77.5204	3700.05	7.67398	0.984163	0.7247	1105.23	4.14362	0.983652	0.741193	2385	4.21892	0.993142	89.1961	7458.82	16.3293	0.992186	0.7434	5024.04	12.6729	0.999312	99.7274	960.5	1.11398	0.999249	99.6817	3308.96	8.75891	0.998609	0.758118	907.97	0.756288	0.998608	0.758118	2305.14	3.95367
chr7	NA21102.2	None	None	HG04184.2,NA21093.2,HG00253.1,HG03784.2,HG02074.1	2507.3,2426,2302.3,2219.39,2209.4	0.0869929	0.161047	0.980473	0	1875.06	7.02779	0.968836	0	8445.08	10.4506	0.976771	0	1941.49	6.62577	0.963531	0	5665.24	6.16146	0.986057	86.5703	776.7	2.66127	0.985271	86.8156	8734.08	14.2263	0.983727	0.522931	768.66	2.87999	0.981523	0.535111	1558.09	4.92296	0.995267	85.5536	17191.1	18.1724	0.991404	0.491525	1654.07	7.9593	0.999097	99.8211	581.71	1.09805	0.999127	99.841	7690.83	12.9444	0.995942	0.592022	549.6	0.71752	0.99594	0.592022	1489.89	5.32446
chr7	HG02178.2	None	None	HG02165.2,HG00673.1,HG00438.2,NA18982.2,NA18976.1	2400.45,2335.55,2254.5,2163.8,2015.57	0.131431	0.131431	0.977796	0	2300.25	7.85744	0.969279	0	15680.5	13.4172	0.972916	0	2157.07	7.71538	0.962204	0	7514.64	8.59372	0.986253	84.9424	987.22	3.48326	0.984857	85.7826	10837.9	22.4881	0.980746	0.588614	869.77	2.93978	0.981143	0.569401	807.96	3.77762	0.9958	91.5752	24072.5	35.682	0.991647	0.665884	1648.97	6.50191	0.998651	99.4521	849.11	1.39587	0.998691	99.5368	9334.87	20.878	0.994687	0.602309	715.89	0.883788	0.994685	0.602309	768	3.74338
chr7	HG03453.2	None	None	HG03470.2,NA21309.2,NA21110.1,NA20129.2,HG02668.2	2856.15,2462.35,2265.56,2264.29,2262.59	0.27143	0.27143	0.968637	0	835.88	8.2837	0.956653	0	4045.45	11.6337	0.967813	0	891.5	7.57016	0.953841	0	3110.47	8.18168	0.97392	76.0848	452.44	5.3934	0.972629	76.0085	2167.48	13.4855	0.970871	1.20958	452.2	4.78891	0.969246	1.208	1390.09	3.75721	0.979215	81.1114	3471.07	6.37591	0.975599	1.15993	1024.06	3.81649	0.999211	99.9522	282.7	1.38525	0.999224	99.606	1746.44	14.0705	0.998411	1.01812	279.15	1.11628	0.998411	1.01812	852.2	2.9271
chr7	HG00097.1	None	None	HG01258.1,HG01071.2,HG01433.2,HG01109.2,NA18945.1	2317.75,2306.95,2299.41,2252.26,2243.67	0.365108	0.365108	0.983403	11.3326	1644.68	6.89422	0.980051	11.3098	6824.06	16.1439	0.980203	0.124729	1564.69	6.75456	0.977426	0.171358	4497.08	9.07103	0.982906	61.0264	1393.93	5.6704	0.981837	60.0562	8862.71	20.2826	0.979766	0.849416	1405.77	6.30186	0.978275	0.826341	3754.65	8.338	0.991829	70.0641	6255.42	10.3936	0.988469	0.706117	3008.24	4.24551	0.999041	97.3027	906.95	1.86795	0.999059	97.3642	7096.55	15.198	0.996093	0.616222	980.81	0.895584	0.99611	0.639034	3458.76	8.29145
chr7	HG03369.1	None	None	NA18522.1,NA19468.2,HG03270.2,HG01891.2,NA18945.1	2866.65,2272.35,2209.83,2168.3,2148.36	0.120835	0.120835	0.970013	0	1378.51	7.32806	0.958882	0	3003.64	10.6081	0.966607	0	1416.09	6.69923	0.951153	0	1785.04	4.92167	0.981996	85.6142	593.54	5.93526	0.981476	85.1087	2062.22	13.3092	0.978151	1.18339	591.25	4.81164	0.977489	1.16555	717.95	4.95435	0.981476	85.1087	2783.92	12.7877	0.977489	1.16555	811.7	4.831	0.998895	99.6665	464.6	1.34508	0.998907	99.7412	2210.71	13.7504	0.994952	1.2743	394.59	1.12574	0.994967	1.27484	643.28	4.34502
chr7	HG04204.2	None	None	HG01167.1,HG00126.1,NA20805.1,NA19776.2,NA18945.1	2554.4,2539.2,2529.57,2522.62,2459.1	0.258652	0.258652	0.986717	7.00415	934.22	5.56818	0.984871	7.23981	5382.43	17.4343	0.98524	6.62106	918.56	5.7778	0.982512	6.65123	3548.33	9.75268	0.988757	72.8115	818.69	4.89422	0.98622	72.9223	8271.12	26.7678	0.987229	71.8646	821.13	3.95514	0.984766	72.0314	4609.84	12.7943	0.994556	83.103	3282.69	5.07254	0.993218	82.7172	2539.07	3.83365	0.998525	99.6675	618.4	1.18526	0.99854	99.5958	8410.32	23.2459	0.997173	99.9965	599.58	0.796444	0.997182	100	4847.08	12.0779
chr7	HG00133.2	None	None	HG00738.2,HG01192.1,HG04204.1,HG00321.1,HG00320.1	2260.4,2243.6,2174.69,2126.62,2113.36	0.115824	0.115824	0.977899	25.2138	1342.45	6.16358	0.973842	26.3321	11395.4	14.0291	0.976013	0.363007	1446.67	6.07265	0.973575	0.35741	5767.75	7.71	0.988788	85.3846	1153.18	3.12371	0.988194	85.1459	14622.7	16.8543	0.984282	0.761591	1094.68	2.43003	0.983762	0.812724	4625.18	7.75172	0.995297	89.1437	12498.8	15.6232	0.990768	0.833099	4375.75	6.8294	0.998693	98.4117	938.69	1.69994	0.998723	98.5964	16996.5	18.1387	0.995214	0.827014	873.99	0.83442	0.995211	0.827014	3718.39	8.6
chr7	HG06807.2	None	None	HG02965.2,HG02258.2,HG03098.2,NA19036.2,HG02109.2	2303.3,2297.9,2289.97,2282.9,2277.79	0.409829	0.411859	0.983873	9.63145	541.98	4.88089	0.979671	9.90808	2205.72	14.8972	0.980596	0.134678	550.31	6.1971	0.976225	0.168135	1587.02	9.87624	0.98468	47.1144	471.39	4.81267	0.982902	48.6928	3538.62	22.2034	0.982701	0.753388	452	4.3453	0.980603	0.798608	1530.95	13.0422	0.985564	55.8074	2060.27	10.9118	0.98362	0.743082	970.75	6.52637	0.99916	99.7619	258.36	0.693212	0.999196	99.6442	4165.05	20.3409	0.99623	0.821064	255.55	0.539396	0.99626	0.821064	1594.58	12.5982
chr7	HG02559.2	None	None	NA19338.1,NA19391.2,HG03486.1,HG02630.2,NA18508.2	3028.95,2891.05,1232.57,1213.61,1198.79	0.0343676	0.0343676	0.973495	0	2747.91	7.39882	0.971488	0	14262.2	13.4711	0.972747	0	2753.53	7.5762	0.9685	0	10696.7	8.24828	0.992245	91.6345	1639.76	2.56065	0.991638	91.7006	6642.69	12.7921	0.991509	0.383971	1648.35	2.20958	0.990785	0.386146	4018.04	9.70552	0.997151	96.7553	7520.9	12.0671	0.996179	0.392789	4337.84	10.5766	0.998817	99.6191	1376.37	1.48658	0.998901	99.6762	7989.07	12.7737	0.998046	0.393153	1450.56	1.14214	0.998044	0.393153	3148.42	10.5973
chr7	HG01496.2	None	None	NA20282.1,HG01252.2,HG00097.2,NA20850.2,HG00344.1	2406.5,2368.8,2320.6,2178.67,2152.96	0.0853575	0.0853575	0.978604	0	2875.32	7.59735	0.968441	0	11539.3	11.8445	0.976709	0	2726.45	7.14526	0.96373	0	7727.1	7.07926	0.984724	83.3818	1394.31	3.82218	0.981778	83.4156	11763.9	13.3413	0.981717	82.7262	1227.8	3.45069	0.979055	83.2467	2674.75	5.94454	0.99533	90.0478	15130.5	15.2161	0.992152	89.1227	2683.17	6.95579	0.998577	99.9645	1075.18	1.16172	0.998594	99.9501	11309.9	14.1854	0.996272	99.9991	982.55	0.952292	0.99627	100	2162.6	5.67791
chr7	NA20806.1	None	None	HG01099.1,HG01960.1,HG01074.1,HG03784.1,HG02178.2	2635.35,2584.55,2481.66,2412.83,2411.75	0.1935	0.1935	0.980275	0	685.03	7.2422	0.961543	0	2215.03	12.642	0.98002	0	779.43	6.22658	0.955672	0	1762	4.213	0.993808	84.614	454.38	2.6869	0.992664	84.7595	2786.77	18.7548	0.990911	1.03187	475.82	2.10522	0.990077	1.03445	1796.6	5.09715	0.996136	91.0424	5640.44	8.02468	0.994042	1.06664	3218.56	5.25094	0.999334	99.6111	391.89	0.659332	0.999362	99.728	2389.53	22.0513	0.998473	0.966508	398.64	0.5149	0.998471	0.966508	1722.87	5.3891
chr7	HG03874.2	None	None	HG03816.2,HG04187.2,HG03927.2,HG02178.2,NA18565.2	2487.1,2175.6,2084.29,2078.58,2000.42	0.114354	0.114354	0.976763	0	2088.73	8.23584	0.969927	0	17373	12.764	0.972736	0	2120.63	7.61942	0.963172	0	5793.13	8.35636	0.984587	83.945	983.74	4.26162	0.983151	84.7887	10011.8	27.6365	0.980631	0.55779	941.06	3.76791	0.980906	0.555681	758.6	3.70717	0.992652	88.829	14529.5	26.7006	0.989495	0.557471	1093.72	6.9378	0.998666	99.4509	706.48	1.33562	0.998728	99.6436	14649.6	24.526	0.994594	0.562841	659.36	0.9203	0.994592	0.562841	584.62	3.52747
chr7	HG01109.1	None	None	NA18945.1,HG02178.2,HG02668.2,HG005.2,HG03209.2	2273.1,2276,2255.6,2256.3,2254.8	0.957229	0.97391	0.966452	0	517.46	6.9409	0.965225	0	3187.01	8.1822	0.965513	0	549.24	7.40996	0.962443	0	2506.68	4.08675	0.984952	6.60641	508.8	7.20232	0.975034	6.51032	14230.8	22.9973	0.983964	0.0744229	513.16	6.75787	0.973354	0.07104	10661.8	11.6548	0.981376	4.91135	2160.91	5.91418	0.97973	0.0622446	829.57	7.40002	0.998694	99.7705	181.38	0.691872	0.998763	99.9564	6375.34	16.8725	0.998095	1.52369	183.6	0.617108	0.998095	1.52369	4471.45	10.3344
chr7	NA19185.2	None	None	HG02258.1,NA19909.2,HG03139.1,HG02615.2,HG02451.2	2641.2,2630.5,2622.91,2618.28,2615.37	0.462509	0.462509	0.965997	0	766.91	7.11266	0.956211	0	1999.48	9.91608	0.965569	0	813.76	6.89083	0.953083	0	1457	5.30692	0.977966	53.2522	450.68	4.67759	0.975199	53.7708	835.1	7.69854	0.974762	1.09784	469.81	3.37798	0.973059	1.0829	591.41	5.05138	0.987691	65.2924	1699.94	9.32784	0.986293	1.0678	988.97	5.82208	0.999291	99.6671	363.18	0.710672	0.999176	99.726	721.18	13.6398	0.998508	1.5598	337.98	0.488012	0.998509	1.5598	362.57	3.03692
chr7	HG02165.1	None	None	HG02056.2,NA18945.2,HG005.2,NA18976.2,HG02178.2	2662.8,2507.1,2504.4,2492.61,2494.19	0.0807743	0.0807743	0.979371	27.6744	1461.28	6.80392	0.976772	28.0071	11285.7	13.1251	0.977333	0.281857	1442.88	7.01342	0.975127	0.244512	11852	10.578	0.988902	85.908	972.46	2.71928	0.987834	86.4186	14565	16.4842	0.988082	0.642321	976.74	3.02052	0.987037	0.653774	12741.9	13.1822	0.996997	90.3856	11577.4	9.90311	0.996627	0.686309	10065.2	9.4748	0.999281	99.1248	885.24	1.47954	0.99938	99.3996	12547.7	14.0262	0.998553	0.75561	899.46	0.761104	0.998551	0.75561	9722.98	10.7648
chr7	HG00558.2	None	None	HG02514.1,HG00609.2,HG00706.2,HG02178.2,HG00321.2	2469.1,2322.9,2186.61,2173.88,2178.19	0.046871	0.046871	0.974391	0	1102.88	7.68337	0.956019	0	6405.97	8.07603	0.974118	0	1194.23	6.92217	0.953795	0	3618.54	5.21872	0.991731	90.6374	544.82	3.69122	0.990984	90.5027	2208.85	7.04478	0.991716	0.819479	545.55	2.43914	0.991722	0.867872	1728.93	3.74462	0.997389	91.818	7981.52	10.2491	0.996558	0.773845	4816.28	7.6356	0.999219	99.8666	478.12	0.70426	0.999187	99.8699	3043.29	6.38314	0.998487	0.92793	499.28	0.565556	0.998487	0.92793	1570.52	3.63809
chr7	HG03688.2	None	None	HG02074.1,HG04160.1,HG03834.2,HG01175.1,NA20850.1	2100.9,2082.4,2069.77,2046.82,2036.36	0.347285	0.37319	0.982065	0	1991.42	6.92393	0.972547	0	9910.08	14.0336	0.980673	0	2040.91	7.24498	0.970303	0	5937.12	7.92982	0.978605	44.6345	1450.32	6.6292	0.974692	46.0072	11355	12.7056	0.976952	0.439073	1425.11	5.69421	0.973654	0.370865	3609.34	9.1016	0.988061	68.1333	12370	18.8767	0.986447	0.430207	5946.02	12.9469	0.999165	99.8866	707.66	1.1555	0.999178	99.9524	8708.97	11.2529	0.998129	0.440259	720.69	0.973	0.998128	0.440259	2314.73	6.4836
chr7	NA19835.1	None	None	NA19909.1,HG03369.2,HG02178.2,NA18945.1,HG02668.2	2246.6,2204.3,1985.7,1980.7,1969.94	0.565011	0.565011	0.977787	0	1537.2	7.70611	0.970508	0	6848.36	12.0405	0.9758	0	1569.12	6.74107	0.964805	0	4343.24	7.16349	0.975915	58.1093	1227.28	5.72674	0.975329	63.4759	10853.2	18.0436	0.973439	0.735206	1241.33	5.13023	0.973739	0.872459	1765.1	5.52746	0.977324	64.9603	7383.11	10.9765	0.978333	0.886532	874.35	4.05413	0.998962	99.9031	585.82	0.962376	0.998997	99.8879	7481.61	19.3379	0.995427	0.557361	532.09	0.64702	0.995424	0.557383	1823.25	8.55517
chr7	HG03583.2	None	None	HG02647.1,HG02818.2,NA19443.2,HG02984.1,HG02615.1	2371.75,2283.75,2208.86,2082.27,2075.94	0.53489	0.53489	0.986627	0.416253	851.59	6.73868	0.983825	0.91327	8091.11	12.9658	0.982708	0.00874931	828.98	6.63711	0.980193	0.00747823	2998.54	7.84804	0.980561	54.5302	792.02	5.68145	0.979859	57.4227	6431.33	12.2149	0.977614	0.777166	744.91	4.90777	0.976927	0.862935	2345.7	7.90163	0.986276	60.9231	6050.25	15.163	0.983794	0.575285	1045.67	4.8553	0.998389	97.6342	489.14	1.50024	0.99849	98.0834	6623.6	14.385	0.994254	0.758363	446.78	0.737432	0.994251	0.790571	2142.56	7.71818
chr7	NA18508.2	None	None	HG03486.1,HG02630.2,HG02630.1,HG01993.1,HG02559.1	2886.6,2660.7,2474.75,2289.01,2089.98	0.109997	0.109997	0.963769	0	983.45	8.1979	0.962101	0	6475.32	12.1178	0.959119	0	1014.47	7.67278	0.955119	0	4253.21	6.38235	0.981531	82.7766	523.43	3.25326	0.980898	82.4127	6878.57	17.7	0.979142	0.531202	498.98	3.42985	0.97834	0.535561	2387.73	8.37131	0.993289	93.2889	10312.8	15.8303	0.989894	0.506666	3017.15	9.33115	0.998942	99.4027	467.2	1.1032	0.998971	99.4084	3582.3	14.5636	0.995638	0.504371	379.7	0.702856	0.995637	0.504371	1866.28	8.10127
chr7	HG03816.1	None	None	HG03784.1,HG01123.2,NA20129.2,NA21110.1,HG03239.1	2470.45,2464.45,2458.73,2449.94,2446.43	0.56563	0.691738	0.974938	0	1080.88	7.28621	0.957821	0	4459.14	16.7896	0.972385	0	1088.04	7.31752	0.951427	0	2385.75	6.39985	0.975483	42.4859	748.64	5.45446	0.974039	42.9214	3247.3	18.9842	0.971852	0.811266	724.27	4.59574	0.971603	0.778635	1332.96	7.14326	0.986704	55.9411	6152.16	8.15188	0.986195	0.941252	1617.54	4.6991	0.998805	99.9382	569.84	0.746848	0.99879	99.8486	2058.83	13.9255	0.996312	1.27539	475.95	0.609484	0.996308	1.27539	860.2	6.26642
chr7	NA18879.1	None	None	NA19338.2,NA19185.1,HG02178.2,HG03583.2,HG005.2	-181.7,-237.3,-435.99,-452.19,-463.99	0.813697	0.813697	0.912697	0	3016.33	8.99423	0.925506	0	1636.98	3.66336	0.909481	0	2983.14	9.34818	0.921738	0	1731.64	2.65308	0.955877	36.309	2808.11	8.52817	0.951537	42.45	2374.91	3.3749	0.951436	1.0773	2948.34	8.27964	0.948156	1.13988	1660.01	2.75915	0.955451	47.5556	3341.46	7.05434	0.950349	0.920561	1957.66	8.42265	0.999163	99.9444	745.9	1.07991	0.999165	99.9405	1215.08	4.35928	0.996018	0.672451	656.73	0.910412	0.996016	0.672451	545.74	2.67516
chr7	HG03139.1	None	None	HG02451.2,HG02717.2,HG03041.1,HG02615.2,HG03579.2	2632.7,2582.6,2550.89,2442.26,2429.93	0.221021	0.221021	0.971848	0	828.25	7.45467	0.960988	0	3404.92	9.5394	0.971237	0	840.03	7.34459	0.958894	0	3628.47	7.71402	0.983913	72.2088	460.87	2.96309	0.982163	71.5757	1671.81	7.47869	0.982179	0.677656	471.51	3.01677	0.979863	0.635764	1051.41	3.82592	0.995056	86.4671	3880.67	11.3044	0.993676	0.858852	1926.96	5.38128	0.999234	99.7011	310.82	0.675444	0.99927	99.8495	1980.6	7.95024	0.998613	0.826159	309.07	0.56616	0.998614	0.826159	857.43	3.66793
chr7	HG03098.2	None	None	HG02965.2,NA19036.2,HG02258.2,HG03209.2,HG02109.2	2608.25,2596.75,2526.9,2516.4,2511.07	0.0962529	0.0962529	0.982663	6.9358	1316.57	5.91848	0.97333	6.9937	6610.25	13.2865	0.981885	0.134257	1375.92	7.36376	0.974473	0.123459	5352.65	10.4725	0.991666	77.582	928.49	2.05327	0.987551	78.0376	7705.43	16.6415	0.989815	0.777897	965.56	2.20872	0.98856	0.778166	5599.35	9.88448	0.993841	81.9438	7626.97	15.1751	0.994544	0.718196	5777.42	11.0527	0.998617	96.4812	844.2	1.34954	0.99698	96.2635	6720.75	16.5838	0.998386	0.760395	829.71	0.683448	0.998386	0.760395	4819.25	9.72606
chr7	NA18943.2	None	None	HG02004.2,HG01081.1,HG00639.1,NA18747.2,HG01150.1	2091.4,2024.7,2010.12,1845.22,1844.93	0.17199	0.17199	0.987278	22.9488	1058.87	6.02692	0.98627	23.2185	23861.6	38.9356	0.986439	0.269913	1143.1	5.07115	0.984618	0.252752	6706.08	9.90973	0.991986	76.6803	946.53	4.10012	0.991915	77.6747	18124.2	30.1892	0.991571	0.600527	875.79	2.25177	0.991038	0.611027	5068.82	7.95789	0.995652	79.9485	8160.14	10.2316	0.995167	0.608803	4844.97	4.32977	0.998575	97.6473	684.65	1.9399	0.998634	98.1019	14089.9	28.4245	0.997987	0.65902	638.63	0.78512	0.997986	0.642973	4250.45	7.71107
chr7	NA21102.1	None	None	HG04184.2,NA21093.2,HG00253.1,HG03784.2,HG02074.1	2506.2,2425.5,2311.71,2234.32,2222.94	0.0869929	0.169764	0.980115	0	1898.96	7.0218	0.968292	0	10507	9.94763	0.975634	0	1912.14	7.39301	0.962948	0	6630.95	6.60999	0.987698	89.0789	769.54	2.78494	0.986881	89.3505	12197.8	16.8062	0.984389	0.662812	710.01	2.25827	0.983838	0.675083	2376.97	5.48613	0.994425	83.4407	23343.8	19.1904	0.990954	0.594493	2542.88	8.02988	0.999002	99.3627	631.11	1.01054	0.998971	99.3166	8756.35	15.8003	0.995953	0.612017	599.28	0.679452	0.99595	0.612017	2180.8	5.08998
chr7	HG03579.2	None	None	HG02615.2,HG03209.1,HG02451.2,HG03139.1,NA19909.2	2660.15,2620.15,2435.64,2425.57,2406.57	0.14664	0.14664	0.97673	0	3056.92	7.71894	0.965456	0	10231.3	13.3675	0.975382	0	3066.18	7.79812	0.962048	0	6664.7	6.79344	0.982619	72.3933	2008.21	4.97586	0.980156	72.6753	5017.1	17.9615	0.982253	72.2241	2029.26	3.81116	0.979371	72.1864	2657.08	4.03652	0.996058	84.6333	9948.03	28.0705	0.995248	84.3797	5259.47	7.3229	0.999266	99.5169	1613.1	1.16922	0.999276	99.5655	4334.7	13.3417	0.998644	99.6711	1516	0.9559	0.998641	99.6476	2444.78	3.7269
chr7	HG03816.2	None	None	HG03874.2,HG04187.2,HG03927.2,HG02178.2,NA18565.2	2541.95,2253.35,2155.34,2126.31,2061.63	0.114354	0.114354	0.977469	0	2417.47	7.65319	0.971315	0	26150.8	15.3295	0.975158	0	2430.53	7.74435	0.967007	0	10407.2	9.61008	0.985472	82.9658	1096.07	3.61798	0.984186	83.8196	13701.6	18.6059	0.983553	0.542418	1068.78	3.1184	0.98263	0.542365	1594.2	4.59287	0.994445	89.5231	18818.6	33.7463	0.992058	0.541565	2472.59	8.77068	0.998761	99.5943	712.23	1.60315	0.998758	99.6117	16638.2	17.5488	0.996411	0.553538	740.55	0.790828	0.99641	0.567316	1755.44	4.37953
chr7	HG03239.1	None	None	HG02735.2,HG03784.1,HG01123.2,HG02178.2,NA21110.1	2252.4,2071,2063.69,2058.64,2060.56	0.369944	0.369944	0.974928	0	2272.91	7.86139	0.950906	0	11812.2	13.7016	0.974277	0	2370.58	7.60532	0.952564	0	6747.87	7.83637	0.981477	59.9728	1569.42	4.44236	0.979697	59.7645	6751.37	9.86865	0.981554	0.541532	1627.67	4.95569	0.97889	0.485928	2455	4.32786	0.985636	58.9839	6510.58	14.9772	0.986017	0.459923	3657.34	7.61262	0.999299	99.5473	1284.43	1.28894	0.999255	99.5928	6297.51	11.6892	0.998582	0.421549	1286.48	0.96998	0.998581	0.421549	3824.17	6.58628
chr7	NA18974.2	None	None	HG02004.1,NA18608.2,HG00706.1,NA18945.1,HG00097.1	2288.9,2276.1,2258.38,2228.02,2199.72	0.258351	0.258351	0.980475	12.2272	1828.32	6.79438	0.977724	12.9401	21519.2	16.247	0.978507	0.117819	1828.76	6.73909	0.975715	0.140467	14026.4	9.06538	0.979462	65.9251	1505.41	6.51828	0.976853	64.9215	25921.2	13.4862	0.97726	0.524142	1506.33	6.41018	0.975639	0.509708	10221.1	8.3995	0.993255	78.9009	19770.5	17.4751	0.990422	0.551245	7360.76	6.12123	0.999033	98.9036	1077.75	1.66944	0.99904	99.0928	9003.28	15.3087	0.996137	0.530684	1103.55	1.23957	0.996142	0.526238	9722.55	7.67128
chr7	NA20905.2	None	None	HG01123.2,HG03784.1,NA21110.1,HG00350.1,HG03017.2	1804.1,1794.1,1782.78,1767.9,1760.59	0.522739	0.522739	0.977817	0	3238.15	7.891	0.956219	0	12845.1	17.0927	0.977163	0	3515.49	7.65236	0.953693	0	10409.5	7.84303	0.981839	42.3368	2903.37	6.27538	0.978714	42.7029	8966.95	12.8163	0.980256	0.438681	2838.55	6.40617	0.977154	0.425464	5883.06	4.40811	0.984066	50.6437	17474.7	18.6839	0.983231	0.463999	11544	8.81568	0.999292	99.342	2207.23	1.99676	0.99932	99.4267	7758.19	16.2986	0.998568	0.361185	2180.39	1.33742	0.998567	0.361185	6121.21	5.49894
chr7	HG03784.2	None	None	NA19087.1,HG01074.2,HG00597.2,NA18620.1,HG03834.2	2402.95,2383.25,2362.63,2346.39,2333.34	0.505275	0.58137	0.982384	0	3238.98	6.79845	0.971023	0	20719.5	10.2608	0.978626	0	3325.95	6.42786	0.966845	0	8224.2	6.85398	0.976447	45.4076	2224.08	6.60477	0.975012	47.1233	24988.8	18.7338	0.973096	0.552067	2220.77	6.88777	0.971765	0.589851	5066.93	7.64065	0.986475	55.189	24967.4	13.5745	0.983982	0.421782	4088.1	6.58238	0.999123	99.3742	1424.25	1.6178	0.999136	99.5052	26359.2	13.4869	0.996291	0.470252	1401.98	1.16514	0.996289	0.470252	3760.11	7.18115
chr7	NA20850.1	None	None	HG03834.2,NA20870.2,HG02074.1,NA18952.1,NA18970.1	2797.25,2673.75,2435.23,2411.93,2397.02	0.207437	0.207437	0.982446	0	1687.74	6.99519	0.970452	0	7942.8	11.5861	0.979384	0	1751.77	6.56424	0.965915	0	5612.88	7.0859	0.992882	90.7689	705.76	1.86877	0.992239	90.7865	10325.3	14.0336	0.990559	0.746547	656.48	1.84901	0.99059	0.726483	2155.04	5.92307	0.997532	93.6712	17123.1	19.9278	0.994729	0.73193	2641.71	8.19506	0.999267	99.9351	537.07	0.82294	0.999244	99.9748	8687.37	16.485	0.996369	0.757497	529.95	0.815312	0.996367	0.757497	2467.39	6.16418
chr7	HG03209.2	None	None	HG02109.2,NA19036.2,HG03098.2,HG02258.2,HG02965.2	2566.95,2535.85,2528.68,2518.86,2515.53	0.247456	0.247456	0.981192	6.35087	1290.63	5.8987	0.976043	6.53043	8768.03	11.4794	0.98129	0.16331	1300.64	6.55955	0.976195	0.196884	5641.51	10.713	0.983833	67.6148	1038.9	3.03055	0.981454	67.6106	10376.8	16.8869	0.983346	0.814057	1151.86	2.62011	0.980988	0.786854	5786.15	13.6538	0.99317	81.5377	6047	15.3827	0.991859	0.845131	4820.56	11.3443	0.999203	98.2554	754.01	1.00142	0.999202	98.1378	11640.4	16.2369	0.998627	0.83025	788.4	0.692792	0.998642	0.740461	6443.44	12.2394
chr7	HG02129.1	None	None	HG02132.2,HG02391.2,HG02391.1,NA19776.1,HG02178.2	2070.45,2063.85,2054.66,2050,2007.9	0.316993	0.316993	0.973368	0	961.2	7.56202	0.952798	0	11835.8	12.7722	0.972896	0	1028	7.65241	0.951677	0	7433.94	8.32235	0.979284	66.7452	718.78	4.72743	0.976142	67.4275	6818.95	8.88036	0.97744	0.494664	737.39	5.19364	0.975296	0.51018	4519.58	5.11541	0.990319	78.5018	8242.76	8.62214	0.989902	0.454147	5475.03	4.7921	0.99922	99.9142	481.87	0.9442	0.999249	99.9684	6571.51	10.0269	0.998611	0.505855	500.15	0.93856	0.998621	0.505855	3931.01	5.10353
chr7	HG02015.2	None	None	HG02178.2,NA18945.1,HG005.2,HG00097.1,NA18948.1	941.2,933.5,922.1,921.2,922.2	0.987504	0.987504	0.953939	0	1888.93	8.27852	0.950679	0	6343.82	12.0524	0.952453	0	1926.27	8.37051	0.948129	0	4703.54	6.7714	0.966376	36.7131	3253.52	8.15773	0.963744	34.7238	8776.82	10.6277	0.964861	1.94337	3289.37	8.78239	0.962592	0.698344	7467.5	6.14422	0.952026	20.0898	3906.89	8.31736	0.945741	0.453221	2564.78	9.33975	0.999251	99.8563	894.26	1.57353	0.999181	99.8506	2965.42	7.97299	0.998533	0.50768	881.78	1.05956	0.998531	0.50768	1451.66	3.90787
chr7	HG03270.2	None	None	HG01891.2,HG03369.1,NA18522.1,NA19468.2,HG02668.2	2502.65,2021.55,1987.15,1966.09,1945.65	0.221001	0.221001	0.973285	0	1672.52	7.16896	0.96526	0	6582.81	9.9643	0.968763	0	1680.96	7.36022	0.954663	0	2441.19	4.61393	0.981738	72.2892	904.15	5.8104	0.97935	71.9642	4130.61	9.35933	0.976908	1.15176	880.95	5.60524	0.975439	1.01889	1089.99	3.25831	0.980444	72.0775	3869.73	4.33773	0.977702	1.04895	916.49	4.29686	0.998943	99.8488	639.2	0.857596	0.998963	99.9203	2444.37	8.54616	0.994825	1.0033	511.78	0.648848	0.994823	1.0033	894.24	3.13866
chr7	NA19700.1	None	None	NA19043.1,HG03834.2,HG02074.1,NA20850.1,NA20850.2	1407.5,1360,1339.72,1321.69,1310.2	0.888902	0.888902	0.978344	0	1154.89	6.691	0.970354	0	9045.27	11.3084	0.975717	0	1083.9	6.86948	0.964508	0	5969.72	6.47263	0.976463	26.9888	1024.27	6.66916	0.971791	32.5527	18393.5	21.4723	0.973997	1.70752	991.76	6.19474	0.969343	1.72856	5867.72	7.02768	0.977766	40.6018	11725.8	7.94714	0.973887	0.497561	2931.15	10.1276	0.999051	99.8056	351.08	1.11016	0.999106	99.8891	6638.5	17.8606	0.995795	0.871779	321.29	0.796756	0.995792	0.871779	1823.96	4.82194
chr7	NA18960.2	None	None	NA19087.1,NA18620.1,HG01074.2,NA18943.1,HG00597.2	2420.55,2272.75,2235.82,2202.06,2183.59	0.301592	0.301592	0.980136	0	1061.66	6.80567	0.967005	0	24595.5	26.6543	0.979011	0	1019.11	6.82364	0.96219	0	10111.3	6.11623	0.98442	71.8995	513.49	3.56384	0.98259	72.3315	20329.1	22.8781	0.982205	0.582037	499.65	3.95759	0.97927	0.598214	5218.1	7.08798	0.992491	82.8713	24029.6	14.4222	0.991523	0.666018	9411	8.10161	0.998713	95.6665	385.04	1.0609	0.998781	96.0616	17785	22.6629	0.997851	0.570279	365.17	0.64202	0.997849	0.587815	5923.87	8.68336
chr7	HG02132.2	None	None	HG02391.1,HG02391.2,HG02129.1,NA19776.1,HG02178.2	2558.55,2474.15,2397.68,2392.51,2345.9	0.139789	0.139789	0.974675	0	1297.97	7.77162	0.948105	0	3954.38	10.6397	0.973692	0	1353.49	7.43924	0.949368	0	2873.1	6.67235	0.983277	76.9942	869.55	2.78804	0.981269	76.8523	2669.46	14.3839	0.980762	0.743996	873.02	3.01726	0.978701	0.740603	1371.9	4.78737	0.994333	85.0806	3199.79	12.4858	0.992963	0.734087	1566.45	4.54833	0.999143	99.4883	698.8	1.21458	0.999116	99.7076	2443.62	13.5028	0.998059	0.698349	691.09	0.750916	0.998059	0.698349	1236	5.67391
chr7	HG00232.1	None	None	HG002.2,HG00350.2,NA20806.2,HG01175.2,HG00146.2	2229.65,2214.25,2212.72,2208.92,2203.07	0.271325	0.271325	0.979331	57.8689	1225.12	5.75127	0.977536	59.4819	7309.25	15.9411	0.976718	0.608113	1200.99	5.33169	0.975158	0.632367	3945.23	7.95832	0.980514	62.3594	1249.07	6.52962	0.978675	63.9166	5654.88	15.6583	0.978167	0.508082	1289.26	5.44864	0.976257	0.556283	3153.41	6.57412	0.990929	73.8146	9096.71	11.3772	0.988554	0.47618	3413.18	6.92928	0.998961	99.3828	910.96	1.46132	0.998925	99.3825	8730.03	19.1922	0.995814	0.606757	871.81	0.772768	0.995811	0.606757	3492.21	7.92919
chr7	HG01258.2	None	None	NA20850.2,HG00329.2,HG00290.1,HG00344.1,NA20827.2	2611.5,2559.7,2538.49,2520.62,2488.21	0.298847	0.298847	0.979505	0	818.7	6.8633	0.965784	0	5276.38	9.54759	0.979429	0	916.42	7.30718	0.963428	0	3865	5.73094	0.987163	67.9037	473.84	3.31198	0.98552	67.5014	7310.07	13.8764	0.986526	0.765408	482.2	3.19392	0.983936	0.842084	4444.75	11.1628	0.993393	75.4256	8172.11	10.7438	0.992182	0.944495	4255.53	8.88581	0.998682	99.5021	294.16	1.1584	0.998675	99.5013	5105.23	20.4998	0.99836	0.964227	300.65	0.588932	0.998358	0.964227	4661.9	11.5749
chr7	HG02056.1	None	None	HG02178.2,NA19776.1,NA18945.1,HG02132.2,HG02258.2	2379.45,2364.85,2365.65,2361.65,2361.41	0.391588	0.41007	0.97644	0	985.54	7.82772	0.954317	0	7141.42	12.55	0.976525	0	1032.19	7.3187	0.95235	0	4710.44	5.92306	0.977242	63.2442	719.71	6.24192	0.972018	63.8304	4231.89	12.0192	0.977153	0.86269	736.98	5.9047	0.973172	0.922356	2396.99	4.91092	0.980596	55.2633	3110.41	5.93862	0.981055	0.813642	2076.97	3.9583	0.998837	99.9414	474.43	0.889704	0.998828	99.8885	4349.91	13.4203	0.998619	0.762525	474.99	0.725332	0.998619	0.762525	2157.24	4.79633
chr7	HG02984.1	None	None	HG01978.1,HG02615.1,HG03225.1,HG02818.2,NA19443.2	3009,2966.6,2754.43,2498.51,2495.65	0.129949	0.129949	0.983403	1.78191	840.49	6.93372	0.979586	2.01167	3804.42	12.2361	0.979975	0.042756	785.8	6.54758	0.977044	0.0703428	2487.96	7.08016	0.987923	75.0504	536.67	2.35261	0.985258	75.1969	8511.84	33.9608	0.98594	0.94436	519.79	2.22574	0.981766	0.813344	4245.33	17.7345	0.99392	78.7391	4666.51	9.62191	0.991858	0.972467	2810.14	6.13069	0.998815	99.6021	490.77	1.26881	0.998713	99.5407	9167.19	33.041	0.996559	0.958144	455.12	0.749652	0.996557	0.958144	4944.86	17.6312
chr7	HG02083.2	None	None	HG00253.2,HG00140.1,NA20850.2,NA20827.2,HG00329.2	2379.8,2357,2333.78,2319.91,2297.25	0.130734	0.130734	0.980433	0	2246.69	6.75809	0.970382	0	6925.78	10.1031	0.978747	0	2265.57	7.54766	0.967561	0	5632.39	6.70123	0.984324	75.4789	1267.64	4.59602	0.982715	76.4435	8546.43	15.8001	0.983506	0.497051	1204.35	3.80145	0.981618	0.48357	4398.11	10.4521	0.992847	84.4175	10671.4	15.4991	0.991835	0.520221	5761.92	10.1457	0.999204	99.5632	911.81	1.46314	0.999257	99.6805	8214.39	14.5286	0.998176	0.52828	883.5	0.82412	0.998184	0.52828	4005.17	9.45794
chr7	HG00128.1	None	None	HG00321.2,HG01496.1,HG06807.1,HG00344.2,HG03784.1	2432.1,2186.7,2166.05,2136.29,1874.23	0.0585803	0.0585803	0.977138	0	2060.03	7.34035	0.958052	0	14769.2	12.6088	0.973557	0	2064.95	7.75442	0.952582	0	8305.84	8.63824	0.991701	90.8241	1199.84	2.73133	0.990972	91.1716	8520.3	9.66735	0.988698	0.493451	1076.9	2.27377	0.988005	0.487756	1896.77	2.94065	0.995403	94.1409	13516.1	14.0983	0.992287	0.527129	2541.06	3.9426	0.999162	99.9402	1078.03	1.4194	0.999201	99.9339	8345.46	7.15777	0.996201	0.524083	935.83	0.78866	0.996199	0.524083	1798.17	2.9073
chr7	HG01167.2	None	None	HG01261.1,HG03784.1,HG01123.2,HG00133.1,NA20129.2	2433.1,2183.4,2173.66,2170.61,2165.09	0.318536	0.318536	0.976677	0	2062.76	8.09171	0.953164	0	8556.58	11.597	0.972861	0	2061.79	7.28666	0.948191	0	5091.28	12.8943	0.982229	75.9855	1428.19	5.29411	0.978504	76.9248	4350.61	10.8792	0.97613	0.725459	1336.19	5.35818	0.97611	0.683292	1005.65	2.83206	0.988169	73.6785	9751.7	13.6873	0.98507	0.62014	1622.12	6.73439	0.998941	99.5432	916.24	1.17855	0.998971	99.4443	2535.91	8.91304	0.995389	0.727877	752.64	0.948084	0.995386	0.727877	796.41	2.57984
chr7	HG03669.1	None	None	NA21106.2,HG00140.2,HG01255.2,HG00329.1,HG02178.2	2389.8,2318.4,2240.85,2226.52,2201.71	0.236136	0.236136	0.974832	0	1502.51	7.56202	0.949127	0	5563.8	14.0508	0.973898	0	1510.03	7.09801	0.949862	0	3123.71	7.09386	0.9801	72.3206	1003.87	5.70238	0.978303	73.4257	4218.34	11.7922	0.977622	0.844078	966.59	5.37718	0.976845	0.9006	1612.9	5.21968	0.991072	84.8908	4756.32	12.2348	0.990238	0.819083	2081.34	7.61007	0.999104	99.865	624.22	0.928488	0.999154	99.8567	3330.29	10.33	0.998024	0.803394	614.71	0.868864	0.998037	0.803394	1339.99	4.97543
chr7	HG01433.1	None	None	HG02258.2,HG02922.2,HG03098.2,NA19036.2,HG02109.2	2608.85,2584.25,2536.53,2530.66,2527.4	0.168596	0.168596	0.980526	6.69251	1133.25	6.22422	0.973198	6.94735	3375.73	11.5258	0.980461	0.120075	1165.74	6.22198	0.974255	0.128492	2876.48	10.4955	0.984371	77.7253	874.43	2.92702	0.981807	77.7768	4228.79	17.9889	0.981365	0.931669	865.02	2.79108	0.979393	0.962281	2700.23	10.5707	0.992331	85.0466	5001.77	15.8594	0.990725	0.978316	2950.72	10.5753	0.998616	98.7795	783.51	1.03929	0.998688	98.5489	4791.61	20.5454	0.997687	0.978813	779.64	0.6928	0.99768	0.978813	3284.33	12.4285
chr7	NA18565.2	None	None	NA18608.1,HG02178.2,HG03927.2,HG03874.2,NA18982.2	2101.95,2058.45,2009.1,1982.51,1968.49	0.349505	0.349505	0.979154	0	2166.56	8.18744	0.971074	0	13927.4	15.6642	0.976503	0	2436.3	7.98965	0.966503	0	10902.7	8.8719	0.975449	56.441	1559.6	6.99297	0.974807	57.7558	10641.2	21.7666	0.975001	0.468168	1525.19	6.06522	0.974259	0.503216	2838.05	6.92979	0.990126	78.3545	24999.7	30.6918	0.988323	0.594008	3723.65	9.07321	0.999166	99.5639	863.05	1.8472	0.99923	99.6394	5713.21	17.2818	0.996801	0.527357	806.88	0.81444	0.996799	0.527357	1659.53	4.7072
chr7	HG00133.1	None	None	HG01346.2,NA20805.2,HG03784.1,HG02178.2,HG00350.1	1956.2,1879.7,1684.34,1683.72,1678.08	0.259735	0.259735	0.974123	0	2486.93	8.16868	0.950969	0	8898.79	9.87776	0.970201	0	2374.84	7.79118	0.947895	0	3581.69	4.98062	0.97846	64.3265	2020.6	5.63936	0.97448	65.4572	5856.26	10.6266	0.974477	0.581394	1688.34	6.53955	0.974171	0.498984	1193.83	2.91023	0.986341	73.5244	10002.8	17.3897	0.985403	0.519861	1212.34	6.79333	0.998629	98.0553	1462.98	1.55771	0.998721	98.3535	4753.7	10.5352	0.995101	0.631685	1231.6	0.969548	0.995098	0.646355	958.77	2.57718
chr7	HG02074.1	None	None	HG005.1,HG02155.2,HG00423.1,NA18952.1,NA20850.1	2422.25,2390.55,2352.32,2302.03,2191.53	0.161649	0.161649	0.979254	0	3357.57	8.23888	0.968554	0	12577.6	13.249	0.978052	0	3320.23	7.50624	0.965851	0	8359.86	7.26067	0.98049	72.9985	1843.6	5.1575	0.977538	73.7609	12375.2	14.6214	0.9786	0.474989	1768.9	4.90453	0.975979	0.465791	3640.82	6.83229	0.987441	80.3868	16698.7	19.7639	0.985914	0.503988	4614.97	9.06494	0.998697	99.883	1292.03	1.42412	0.998689	99.9014	12092.5	14.8194	0.997172	0.476743	1266.81	0.857676	0.99717	0.477103	3135.45	6.98575
chr7	HG02583.2	None	None	HG02976.1,HG03579.1,NA18945.1,HG02178.2,HG01884.2	2493,2464.1,2031.62,2027.82,2022.98	0.261505	0.261505	0.984094	0.702131	980.52	6.24909	0.980692	0.910701	4679.9	9.15643	0.980856	0	939.53	6.12505	0.978561	0.0144561	2669.45	5.23402	0.985234	77.6039	746.94	2.75112	0.984756	77.5261	15655.9	28.4781	0.979684	1.46141	682.99	2.29031	0.978744	1.58968	9436.51	20.0411	0.983627	79.1638	2873.23	5.65524	0.982237	1.56045	603.08	6.85431	0.998648	97.6806	657.92	0.911296	0.998688	97.7002	14481.4	26.3073	0.994269	1.62663	539.14	0.627332	0.994358	1.62663	10930.3	20.6312
chr7	NA18959.2	None	None	NA18747.2,NA18945.1,HG02178.2,HG02293.2,HG00232.1	1989.2,1984.7,1981.06,1979.34,1980.06	0.514075	0.536304	0.989684	24.1637	925.24	4.28703	0.988799	24.8991	32321.8	41.7456	0.98813	0.122163	932.24	4.7328	0.987083	0.117723	10797	8.92204	0.989346	25.4131	878.85	4.38208	0.988119	26.065	48794.8	48.8431	0.988365	0.165632	888.12	4.19109	0.986026	0.163055	13116.1	10.0336	0.993702	54.6596	10071.8	8.02095	0.993426	0.374913	5408.57	4.44812	0.998884	97.3227	710.03	1.76749	0.998895	97.6076	9729.07	15.1946	0.998437	0.393858	625.77	0.966272	0.998435	0.393858	7211.08	6.25593
chr7	HG03470.2	None	None	HG03453.2,NA21309.2,NA20129.2,HG02668.2,HG00133.1	2912.25,2512.75,2346.43,2342.56,2341.63	0.27143	0.27143	0.968388	0	886.44	7.56088	0.954656	0	2872.2	9.88017	0.967454	0	930.37	7.71949	0.951484	0	2199.07	8.24272	0.971776	70.4943	463.05	4.40722	0.969665	70.287	1314.77	16.9225	0.971281	1.7282	462.85	3.95594	0.969634	1.7212	825.23	5.03323	0.977944	76.2746	1745.47	5.82274	0.977729	1.84188	1007.48	4.1288	0.999184	99.9268	360.4	0.65384	0.999159	99.94	1405.04	15.3746	0.998391	1.43021	348.9	0.541084	0.998391	1.43021	737.83	6.69891
chr7	NA18505.1	None	None	HG02965.1,HG02178.2,NA18945.1,HG02818.2,HG005.2	3948.5,843.5,835.9,837.1,838.9	0.0699848	0.0699848	0.927189	0	1443.38	8.80144	0.927504	0	805.71	2.90045	0.923004	0	1407.19	8.18744	0.922402	0	767.96	2.3989	0.986824	94.0844	1353.61	5.7238	0.983188	94.051	596.44	3.32489	0.981268	1.45675	1173.48	5.98867	0.976574	1.45779	420.77	2.64334	0.983188	94.051	442.75	3.03238	0.976574	1.45779	349.17	2.52525	0.998909	99.9908	1209.31	1.53191	0.998921	99.9897	493.54	3.20149	0.994592	1.40262	1115.12	1.46354	0.99459	1.40262	388.08	2.68382
chr7	NA19338.2	None	None	NA18879.1,NA19185.1,HG02178.2,NA18945.1,HG02668.2	1071.5,1059.7,815.75,814.35,813.35	0.835027	0.835027	0.913489	0	1414.23	9.42278	0.924561	0	905.95	2.92348	0.912135	0	1619	9.07444	0.924001	0	1044.64	2.98117	0.953043	39.743	1259.48	7.90304	0.950815	48.9859	1824.31	4.14875	0.952381	0.602691	1370.4	8.09141	0.948838	0.986821	1584.54	3.58055	0.955667	60.2536	3897.7	9.76212	0.955136	0.594871	1455.61	7.55449	0.999254	99.9715	423.18	0.858924	0.999204	99.973	531.13	3.51747	0.998321	0.903838	415.16	0.619336	0.998321	0.903838	630.81	2.8057
chr7	HG00738.2	None	None	HG01192.1,HG00133.2,HG04204.1,HG00321.1,HG00320.1	2551.7,2416.9,2365.51,2310.22,2296.63	0.0123327	0.0123327	0.980008	23.3301	2200.37	6.7857	0.975817	24.3724	12727	16.5319	0.978844	23.858	2251.13	7.46748	0.974585	24.583	8005.69	9.05462	0.998515	98.5546	1554.15	1.82385	0.998568	98.6029	14568	20.2478	0.996809	98.8559	1491.79	0.93938	0.996802	98.9528	6775.4	10.3183	0.99862	97.3893	15163.7	19.0953	0.996777	97.7532	8002.81	8.74864	0.998583	97.7509	1560.74	1.76984	0.998612	97.9703	13703.3	18.7331	0.99683	97.5027	1599.47	0.914136	0.996836	97.6533	8185.45	9.62743
chr7	NA18970.2	None	None	NA18974.1,NA18948.2,HG00741.1,NA18982.1,HG00609.1	2248.3,2064,1935.23,1786.19,1713.57	0.0353215	0.0353215	0.980728	0	2819.25	7.1064	0.970998	0	21903.6	40.457	0.980477	0	2727.29	7.0393	0.965677	0	7713.91	8.32022	0.99547	89.1974	1267.61	2.87798	0.995419	89.5388	17464	19.563	0.99437	0.38607	1150.23	1.93999	0.994024	0.371529	5358.95	9.18262	0.99784	92.8205	17097.9	13.1133	0.997198	0.386817	6165	7.2225	0.998638	98.4635	1085.53	2.04933	0.998714	98.7781	16018.3	19.4455	0.997914	0.410791	1053.29	0.982716	0.997912	0.41229	4910.86	8.77279
chr7	NA20129.1	None	None	HG01255.1,HG03927.1,HG00272.1,HG00320.2,HG02178.2	2496.75,2415.95,2304.13,2290.98,2185.12	0.152223	0.152223	0.984779	19.0863	1007.3	5.79272	0.982274	19.5737	8204.37	15.1056	0.984144	0.0717598	1033.01	5.26984	0.982037	0.069581	6968.29	10.9543	0.990893	73.62	798.44	3.06294	0.989837	73.3736	12354.8	19.4386	0.990198	0.484382	819.92	2.70864	0.988166	0.443588	9631.14	13.278	0.9963	88.1516	7504.99	6.76922	0.996168	0.452791	6395.35	5.91082	0.999216	99.1658	562.35	1.46985	0.999185	99.2257	7990.32	16.4351	0.998723	0.499441	601.96	0.67286	0.998721	0.499632	7482.7	11.5829
chr7	HG00290.2	None	None	HG02080.1,HG02135.1,HG00658.2,HG02514.2,NA20850.2	2131.35,2111.25,2092.69,2080.93,2011.11	0.260033	0.260033	0.977639	0	2024.73	6.61402	0.966844	0	6048.21	10.2997	0.974111	0	2119.21	6.83594	0.959231	0	4260.96	5.75094	0.974409	63.6154	1073.72	5.23517	0.972498	64.6331	9785.37	16.5461	0.969813	0.776602	1078.57	4.91362	0.970067	0.740855	2250.04	6.48851	0.987195	74.7025	11725.3	10.8604	0.983143	0.77365	1434.26	4.81576	0.998801	99.5156	723.7	1.28358	0.998801	99.7636	8298.32	17.2385	0.99499	0.695211	670.78	0.776864	0.994988	0.695211	2042.74	5.54711
chr7	HG00706.2	None	None	HG00408.2,NA20129.2,HG00558.2,HG01123.2,HG02514.1	2231.15,2183.85,2175.11,2166.87,2164.62	0.38932	0.38932	0.976798	0	1726.33	7.67556	0.958607	0	18886	27.5454	0.973939	0	1676.14	7.61823	0.953279	0	8674.48	9.78192	0.981371	70.4896	1285.09	7.08024	0.979861	69.8886	8989.98	11.918	0.978295	0.610708	1206.12	6.26422	0.977469	0.561466	1812.42	2.97383	0.987965	66.779	12465.6	8.8275	0.98666	0.455469	2650.76	3.68976	0.998492	98.9586	896.67	1.16412	0.998502	98.9264	7849.09	10.3298	0.995919	0.56754	786.29	0.863704	0.995916	0.582522	1602.45	2.61726
chr7	HG02486.2	None	None	HG01243.1,HG02976.2,HG02818.1,HG02280.2,HG02074.1	2800.3,2564.6,2545.35,2528.5,2484.53	0.239215	0.239215	0.981958	0	1029.68	6.99508	0.971591	0	7016.17	10.913	0.981099	0	1087.57	6.30616	0.970101	0	5165.81	7.13769	0.987912	79.5716	530.7	2.34589	0.986905	80.2394	7544.3	13.7921	0.986713	1.0228	542.68	2.67894	0.984847	1.03143	5221.45	8.859	0.992833	81.5389	13269.4	13.0995	0.992055	1.12989	8138.49	8.41712	0.999132	85.1188	287.18	0.965032	0.999145	86.4127	8882.73	14.3637	0.99852	0.670911	301.75	0.707636	0.998518	0.787042	5925.82	8.85645
chr7	NA20346.2	None	None	HG02572.2,HG02841.1,NA18879.2,HG03516.1,HG02668.2	2769.45,2727.35,2668.81,2650.56,2420.43	0.0502156	0.0502156	0.973445	0	1517.45	7.31882	0.964468	0	6236.24	14.8079	0.968888	0	1603.69	7.54802	0.955	0	3003.55	5.32362	0.988831	91.3302	642.46	2.06632	0.988966	91.5537	2353.77	8.82594	0.984389	0.923079	556.43	1.79904	0.984762	0.897785	583.36	2.55865	0.996867	95.1408	4568.47	17.4921	0.99329	0.893236	718.26	4.14316	0.998876	99.724	529.21	0.797832	0.998865	99.8079	1669.8	10.4903	0.99512	0.880648	482.35	0.591224	0.995118	0.880648	557.88	2.23203
chr7	HG02514.2	None	None	HG02135.1,HG02080.1,HG00658.2,HG00290.2,NA20850.2	2597.95,2382.95,2292.41,2269.75,2202.73	0.0341724	0.0341724	0.979487	0	1617.75	7.23438	0.968987	0	6829.24	17.4936	0.977192	0	1682.16	7.51654	0.963566	0	3784.3	7.1929	0.993613	93.3102	579.31	1.5629	0.993199	93.5828	5966.79	15.9331	0.991612	0.622404	542.36	1.39584	0.991052	0.622404	1883.54	7.33377	0.997399	94.8336	8235.35	10.3951	0.995228	0.603066	2310.8	6.87407	0.998917	99.7368	531.21	0.982436	0.998915	99.8076	5801.58	16.5728	0.997013	0.633284	513.45	0.670992	0.99701	0.633284	2117.59	7.87325
chr7	HG02074.2	None	None	HG04160.1,HG00558.1,NA18970.1,NA20850.1,NA20870.2	2444.25,2417.15,2381.68,2257.65,2241.72	0.412703	0.412703	0.981483	0	1808.01	6.4819	0.971906	0	9476.5	13.6228	0.979843	0	1843.61	7.14282	0.968714	0	6302.84	6.85176	0.979533	66.7473	1016.94	4.73004	0.978258	66.4901	11793.9	14.6755	0.978057	66.8492	1048.9	4.58819	0.977009	66.9883	2498.16	6.7805	0.992339	75.485	17527	23.3766	0.991391	75.3322	4503.56	9.6808	0.998728	99.6655	754.8	1.6382	0.998744	99.6918	12621.5	14.1249	0.997185	99.9556	737.95	0.905456	0.997183	99.9867	3084.01	6.93404
chr7	HG03195.2	None	None	NA18522.2,HG02841.2,HG03540.2,NA18945.1,HG02178.2	2620.3,2596.1,2431.35,2429.78,2418.24	0.243902	0.243902	0.977307	10.1435	1213.18	5.8224	0.974804	10.296	8675.4	14.3628	0.976364	0.115172	1284.93	5.52327	0.97365	0.0915234	7019.16	10.4498	0.986857	62.9436	993.72	3.5291	0.986281	62.4042	6685.85	13.257	0.985629	0.590502	1035.53	4.07804	0.985023	0.574006	5761.75	10.0989	0.99596	78.9596	5792.46	7.74395	0.995373	0.512465	3464.37	6.11982	0.998796	85.0743	798.03	1.12384	0.998807	85.2174	8963.97	18.9264	0.998666	0.543057	842.61	0.631212	0.998666	0.532234	6597.05	13.0902
chr7	NA20905.1	None	None	HG02818.1,HG02257.2,HG02976.2,HG01243.1,HG02280.2	2521.5,2515.6,2502.04,2493.97,2489.94	0.350217	0.350217	0.97933	0	1314.96	7.99385	0.966996	0	6107.45	11.0612	0.979692	0	1302.51	6.85148	0.964799	0	5283.9	8.24854	0.975852	58.8679	840.63	7.09454	0.975568	60.2167	7761.73	16.845	0.975165	1.02897	811.04	6.03816	0.973733	1.10881	4485.74	7.71376	0.987029	72.2238	23425.6	32.0053	0.985363	0.951504	15089	23.0502	0.999322	99.7612	578.86	0.717648	0.999346	99.8013	8346.8	15.9062	0.9986	1.03243	536.04	0.627248	0.998599	1.03243	4579.7	8.88176
chr7	HG01993.1	None	None	NA18508.2,HG03486.1,HG02630.2,HG02559.1,HG02630.1	2422.1,2360.7,2309.45,2149.01,2142.05	0.303749	0.303749	0.965328	0	2262.59	8.19772	0.964636	0	8599.36	14.6423	0.963541	0	2191.23	8.28486	0.959435	0	4316.42	7.04111	0.973007	64.2788	1481.73	6.33666	0.970053	65.4649	5085.43	14.1406	0.97157	0.721011	1443.73	6.1458	0.968911	0.751409	2067.72	10.4479	0.984111	80.6631	7773.72	16.8348	0.980979	0.712045	2529.91	9.12576	0.998684	99.8499	1002.17	1.13302	0.998689	99.8874	5450.06	20.6755	0.996605	0.758837	898.7	0.865872	0.996612	0.758837	1853.3	10.3681
chr7	NA19776.1	None	None	HG02129.1,HG02391.2,HG02132.2,HG02391.1,HG02178.2	2095.5,2073.7,2064.82,2048.35,2031.89	0.344475	0.344475	0.978251	0	2143.85	8.54162	0.954154	0	7600.6	15.9733	0.97541	0	2080.33	7.62572	0.952604	0	7239.04	8.38306	0.98439	63.1613	1490.45	5.4496	0.980955	65.1513	6931.51	12.3266	0.981022	0.545544	1429.59	4.47406	0.97876	0.572162	2387.14	4.70756	0.993331	72.6885	6519.75	7.39245	0.99072	0.600232	1764.42	4.93954	0.999218	96.2821	1108.6	1.34809	0.999215	96.5808	3518.31	12.0325	0.996462	0.434673	1014.1	0.993768	0.99646	0.440952	1627.34	3.78992
chr7	NA18608.1	None	None	NA18565.2,HG02178.2,HG03927.2,HG03874.2,NA18982.2	2234,2188.4,2105.84,2091.35,2085.72	0.355537	0.360301	0.978133	0	1295.82	7.54034	0.969731	0	6421.83	14.808	0.97507	0	1246.38	7.71282	0.965024	0	7292.09	9.05996	0.976094	58.0615	941.18	5.65532	0.972446	59.1157	10844.2	26.6065	0.972123	0.459255	819.69	6.39941	0.971384	0.545128	1803.75	7.33693	0.988728	78.4939	17700.1	27.9637	0.98679	0.6267	2331.07	9.0135	0.999096	99.6785	483.83	1.12087	0.999106	99.8011	5935.01	28.6777	0.996293	0.491767	386.27	0.84728	0.996329	0.491767	1348.09	6.6431
chr7	NA20805.2	None	None	HG00133.1,HG01346.2,NA20129.2,HG01099.1,HG03816.1	2781.3,2656.6,2539.29,2532.16,2530.1	0.432215	0.432215	0.974627	0	743.79	7.22402	0.956359	0	3630.86	7.69623	0.974169	0	808.2	7.22696	0.953664	0	3881.04	4.73972	0.984344	78.9999	540.58	4.15139	0.982955	78.4613	3329.01	7.48361	0.983256	0.720079	567.97	3.02386	0.982166	0.781673	1494.92	4.43055	0.994473	81.2072	10377.7	7.8447	0.994569	0.835131	7092.4	5.85087	0.999336	99.9036	439.06	0.712152	0.999346	99.9591	1500.96	12.438	0.99884	0.971363	420.53	0.555668	0.998839	0.971363	2199.72	5.28154
chr7	HG03195.1	None	None	HG02055.1,NA20282.2,HG01252.1,NA18508.1,HG03050.2	2134.8,2116.6,2096.95,2083.4,2068.37	0.380355	0.380355	0.97398	0	990.46	7.64992	0.956964	0	2616.09	14.4125	0.973747	0	1019.81	7.73036	0.953192	0	2133.63	6.76606	0.975178	52.9393	651.04	5.91492	0.974867	54.5488	1566.61	12.0915	0.97472	0.859398	679.84	5.28546	0.974486	0.796878	1058.17	4.93097	0.987695	69.7582	2701.94	19.3913	0.98691	0.605799	1724.78	7.81332	0.999074	99.9151	440.66	0.812504	0.999074	99.8888	1302.86	9.6998	0.998688	0.666858	445.99	0.584276	0.998689	0.666858	835.31	4.23457
chr7	HG03516.1	None	None	NA18879.2,HG02572.2,NA20346.2,HG02841.1,HG02451.1	2756.2,2651.6,2625.04,2601.97,2385.49	0.0227033	0.0227033	0.971944	0	1516.29	7.85426	0.963948	0	8473.79	9.98848	0.97157	0	1504.4	7.14684	0.958357	0	5045.05	5.84705	0.995255	95.8374	513.16	1.58165	0.995049	95.7373	1797.62	8.54988	0.993658	0.936975	536.98	1.15083	0.993382	0.955992	953.56	2.48782	0.99796	96.6135	4036.93	9.47934	0.996474	0.914803	1227.83	3.55448	0.998774	99.9228	508.61	0.743484	0.998755	99.9264	2213.61	8.59658	0.997713	0.92214	514.6	0.594888	0.997711	0.92214	925.9	2.84482
chr7	HG04184.2	None	None	NA21102.1,NA21102.2,NA21093.2,HG00253.1,HG03834.2	2646.15,2608.15,2523.96,2423.19,2368.02	0.161047	0.161047	0.979744	0	1011.8	7.00582	0.968736	0	5419.41	10.9927	0.978191	0	1046.41	6.37582	0.965991	0	3432.31	5.77561	0.98434	77.2518	461.15	3.64793	0.983526	77.3658	6098.4	14.8425	0.982345	0.360669	465.52	2.87339	0.981744	0.365235	2200.4	10.0624	0.995987	84.6514	8972.54	17.8117	0.994187	0.419189	2496.09	10.1918	0.998832	99.7888	345.52	0.967764	0.998836	99.8053	5637.76	14.2555	0.997639	0.449396	344.29	0.654008	0.997637	0.449396	1744.42	9.21668
chr7	HG01784.1	None	None	HG01099.2,HG00128.2,HG03654.2,HG02178.2,HG02965.2	2176.75,2167.65,2125.53,2101.78,2104.01	0.516577	0.516577	0.978358	8.19583	1210.17	7.46786	0.973302	8.32623	9246.87	13.1768	0.97902	0.0721404	1329.32	6.54155	0.973213	0.124763	6711.72	10.3434	0.978829	48.7533	1229.97	6.00296	0.974873	50.6098	8687.24	16.6764	0.978038	0.494941	1235.64	6.35065	0.97407	0.555758	8574.52	11.9724	0.98703	61.1113	7128.21	9.68681	0.986117	0.443865	5347.7	7.07897	0.998913	98.5666	679.88	1.36346	0.99892	98.6204	7602.88	14.8569	0.998439	0.603254	662.47	0.67802	0.99844	0.603254	6139.95	10.9516
chr7	HG03270.1	None	None	HG03195.1,HG02055.1,NA18508.1,HG03050.2,HG02178.2	1727.7,1718.9,1711.28,1707.73,1711.22	0.585193	0.585193	0.975954	0	2205.61	7.22462	0.961884	0	7503.59	16.0357	0.969867	0	2180.78	7.45808	0.95335	0	4154.5	5.90331	0.979402	41.3335	1695.02	7.01859	0.976964	44.5355	5737.79	12.4167	0.973509	0.580401	1656	6.52632	0.975417	0.471179	1279.08	2.95382	0.984496	64.4365	8807.95	24.6789	0.98384	0.668651	1460.08	7.67019	0.99888	99.8658	1102.06	1.15014	0.998924	99.8926	4774.02	17.2801	0.994628	0.621648	981.98	0.769996	0.994627	0.621648	921.43	2.81859
chr7	HG00323.1	None	None	HG01150.1,HG02178.2,NA18945.1,NA18945.2,HG00232.1	2407.05,2289.35,2291.45,2270.47,2270.38	0.260997	0.260997	0.981432	26.185	1053.06	4.77337	0.979107	27.1328	5650.55	13.3401	0.981597	0.314001	1088.76	4.81727	0.978453	0.347343	5006.7	11.0865	0.986595	62.8278	1000.87	4.6755	0.984952	62.1675	6219.37	15.0514	0.986097	0.557407	1010.13	4.57402	0.984733	0.574975	5199.26	11.1568	0.991801	66.1837	5340.74	8.41604	0.992285	0.526518	4617.32	7.5899	0.999385	99.2617	648.86	1.22498	0.999388	99.141	4523.37	12.5212	0.998871	0.471473	675.77	0.910088	0.998872	0.471473	3442.45	8.67816
chr7	HG03874.1	None	None	HG03784.2,HG00253.1,NA18620.1,HG03834.2,NA19087.1	2023.55,2002.85,1982.16,1966.87,1953.79	0.421932	0.457683	0.978116	0	1834.56	6.69198	0.968612	0	5872.24	11.4401	0.973857	0	1893.89	7.29339	0.960937	0	3227.62	6.4292	0.971521	51.2391	1193.59	6.06682	0.968084	52.6049	6924.65	15.3971	0.968099	0.508088	1155.92	5.78813	0.966491	0.531789	1141.8	4.51405	0.98528	60.7169	10586.1	15.0642	0.982558	0.470806	1059.56	5.96525	0.998669	94.1869	809.08	1.28892	0.998731	94.5561	5844.53	14.3529	0.994449	0.572156	707.49	0.937804	0.994441	0.55358	709.43	3.5203
chr7	HG03804.2	None	None	HG03017.1,NA18747.2,HG01150.1,HG03583.2,HG02178.2	2550.3,2224.4,2222.51,2224.4,2225.2	0.0252245	0.0252245	0.980491	21.8515	801.1	6.56587	0.976328	22.6581	8624.33	15.9506	0.978201	22.2576	813.73	6.58098	0.975107	22.7876	3093.24	7.656	0.995389	94.8982	584.77	2.30013	0.995413	94.3575	13848.8	20.821	0.993353	95.1549	564.93	1.81208	0.993272	94.5999	4727.61	12.3895	0.997393	91.5831	4969.66	8.17743	0.995379	91.2798	1097.21	4.37197	0.998805	99.4022	567	1.94306	0.998783	99.3993	14736.4	18.5694	0.996788	99.7054	545.39	1.59538	0.996786	99.6426	4531.87	11.7748
chr7	HG03579.1	None	None	HG02976.1,HG02583.2,NA18945.1,HG02178.2,HG01433.1	3091.65,2896.45,2467.6,2457.8,2448.9	0.0374139	0.0374139	0.985086	0.784329	1858.27	7.13332	0.983445	1.24101	6050.01	11.5459	0.984437	0.0157092	1838.2	7.01367	0.982309	0.0218297	5251.2	7.07963	0.99462	93.047	1226.61	1.51928	0.994495	93.0496	16643.7	30.9979	0.994045	1.17106	1172.86	1.21773	0.993617	1.19861	16497.8	23.1349	0.997052	94.1656	12726.2	24.9609	0.996638	1.14439	8595.86	18.6104	0.999205	98.6744	1145.98	0.870828	0.999181	98.6081	17604.3	30.4668	0.998623	1.20822	1094.32	0.645888	0.998623	1.20822	15565.5	22.5146
chr7	HG00558.1	None	None	HG04160.1,NA18970.1,HG02074.2,HG03834.2,HG02074.1	2585.45,2373.35,2248.94,2161.21,2139.74	0.0978749	0.0978749	0.979971	0	950.41	7.03092	0.97054	0	8227.96	9.97959	0.979409	0	1212.17	7.14434	0.967709	0	5507.28	7.18113	0.984624	83.9729	453.34	2.64118	0.983406	84.1135	8891.21	13.8925	0.983506	0.461365	538.03	2.48412	0.98179	0.483107	4090.41	9.6837	0.995231	89.9905	23967	26.6233	0.994463	0.443593	14200.3	17.222	0.999241	99.9129	350.44	1.15532	0.99911	99.9269	8077.19	14.2146	0.998492	0.482176	354.5	0.75888	0.998491	0.482176	4396.61	8.51452
chr7	HG00609.1	None	None	HG00597.1,HG03874.1,HG02074.1,HG00597.2,NA18982.1	2806,2595.7,2579.16,2563.7,2549.06	0.208065	0.208065	0.981481	0	1310.84	6.33354	0.966841	0	5088.74	14.9471	0.978826	0	1321.87	6.85803	0.963346	0	3940.06	8.41704	0.980018	75.2644	685.37	4.07827	0.978605	76.0128	6572.64	17.1676	0.977859	0.524199	693.84	4.57146	0.975303	0.5094	2490.18	8.1605	0.991679	79.4971	10359.3	17.2656	0.989333	0.483286	2554.95	8.2926	0.998787	99.8875	480.12	0.849168	0.998799	99.9439	5839.87	18.6339	0.997133	0.620543	452.89	0.721504	0.997141	0.620543	1772.12	6.61213
chr7	NA19700.2	None	None	HG03470.1,HG02717.1,HG03050.1,HG01891.1,HG03453.1	2318.8,2299.8,2284.16,2273.49,2261.18	0.311299	0.311299	0.977178	8.69533	901.41	7.01985	0.973731	8.89213	4800.18	16.7819	0.974997	0.214745	944.56	6.62621	0.971946	0.146094	4485.94	8.20464	0.978295	61.956	762.72	4.98657	0.974975	62.6171	8906.65	19.4149	0.974648	0.693896	710.83	4.7062	0.972765	0.689961	4551.26	9.82178	0.986025	70.7063	11396.8	25.9069	0.98273	0.699535	5418.29	9.54062	0.999005	99.3525	448.91	1.32976	0.999123	99.6378	5133.77	17.8824	0.995994	0.900038	449.64	0.808372	0.995992	0.900038	3431.89	7.8574
chr7	NA19776.2	None	None	HG01167.1,HG00126.1,NA20805.1,HG04204.2,NA18945.1	2823.4,2795.3,2759.7,2752.08,2670.84	0.24263	0.24263	0.984152	9.81951	832.45	5.97078	0.981065	10.5314	4104.11	13.7845	0.98202	0.107249	761.92	4.94957	0.979367	0.127791	2490.58	7.57902	0.994049	83.744	628.3	2.31302	0.993086	84.1189	5548.59	18.0555	0.991151	0.717598	606.51	2.22625	0.990334	0.670476	2979.29	9.36698	0.997346	89.1706	2812.46	4.45226	0.994817	0.795186	1918.76	3.42068	0.999123	99.3296	676.2	0.805332	0.998952	99.2355	7321.7	26.497	0.996393	0.848218	620.6	0.652232	0.99639	0.848218	4506.68	16.3777
chr7	HG00320.1	None	None	HG00321.1,HG00738.2,HG01192.1,HG00133.2,HG04204.1	2540.65,2266.25,2255.43,2237.63,2231.55	0.0173743	0.0173743	0.980895	22.1594	1392.73	6.85116	0.975305	22.6381	6337.95	15.0039	0.97994	0.307287	1391.1	6.31371	0.975787	0.257175	4115.86	9.11275	0.997161	95.1876	926.47	2.44719	0.997184	94.7857	5902.16	14.7022	0.99457	0.602113	933.25	2.34591	0.994442	0.58623	3218.75	8.5729	0.998359	94.4723	6938.73	16.3432	0.995586	0.609606	3520.92	8.42696	0.999131	98.8785	883.95	1.74834	0.999202	99.1685	5940.77	14.8343	0.996556	0.620965	928.73	1.3347	0.996554	0.603423	3229.08	8.83061
chr7	HG03050.2	None	None	HG03195.1,HG02055.1,NA20282.2,HG01252.1,NA18508.1	1731.4,1710.9,1697.45,1687.05,1675.01	0.449866	0.449866	0.976699	0	978.99	7.11832	0.959212	0	4295.88	14.9332	0.975187	0	966.64	7.50126	0.955344	0	2355.9	6.82937	0.979933	52.1841	713.88	6.8647	0.976786	53.8763	2947.78	10.163	0.977919	0.41298	723.73	5.49098	0.975973	0.420541	1086.63	4.10645	0.983473	67.9	4196.29	11.198	0.981849	0.464535	1158.67	5.20358	0.998997	99.3379	459.36	0.983396	0.998993	99.3906	2052.95	10.9137	0.997423	0.723493	433.64	0.720644	0.997421	0.764173	852.62	3.95201
chr7	HG01891.1	None	None	HG03050.1,HG03470.1,HG02717.1,HG03453.1,NA19700.2	2621.6,2552.4,2539.67,2501.89,2439.43	0.109665	0.109665	0.983681	7.64912	1172.04	7.24206	0.977978	8.06551	5447.7	15.8126	0.982116	0.125986	1270.18	6.57833	0.976826	0.130766	4849.16	10.4843	0.989144	83.3687	714.43	1.97686	0.98903	82.8405	7867.41	16.4826	0.988548	0.536534	742.15	1.84733	0.987919	0.554801	5515.2	12.519	0.99713	86.5925	10150.8	24.306	0.996463	0.514104	7763.24	15.9948	0.999242	98.2207	604.56	0.76032	0.999259	98.1903	6869.46	22.0293	0.998443	0.5525	623.39	0.63856	0.998442	0.55303	5760.22	13.1676
chr7	HG02559.1	None	None	HG01993.1,NA18508.2,HG03486.1,HG02630.2,HG02630.1	1975.95,1930.25,1888.7,1864.62,1774.81	0.384584	0.384584	0.96598	0	1600.03	7.67654	0.964733	0	12237.9	12.0962	0.965589	0	1639.17	7.26301	0.961574	0	7661.7	7.50925	0.971725	58.1238	1116.26	7.05208	0.971057	59.278	11570.1	21.3536	0.970287	0.701666	1180.73	6.7727	0.969841	0.646475	6082.92	17.2643	0.984406	72.3014	9096.26	14.6236	0.98354	0.842734	4539.92	9.92828	0.998941	99.4618	638.3	1.20104	0.998977	99.7216	10458	22.8277	0.998057	0.635652	666.42	0.714672	0.998055	0.635652	7342.8	18.6046
chr7	NA21110.1	None	None	HG00350.1,HG03784.1,HG01123.2,HG03017.2,HG01960.2	2109.3,2099.6,2090.28,2075.72,2028.26	0.223598	0.223598	0.978185	0	2091.78	7.60044	0.952632	0	8797.99	13.6107	0.97145	0	2003.79	7.83859	0.947781	0	4227.8	6.98208	0.985182	71.6163	1543.92	4.20826	0.98274	71.6341	6368.36	9.56411	0.980264	0.679475	1295.44	4.2535	0.979501	0.7283	1444.9	2.78969	0.993806	82.6306	14261.7	14.0305	0.989148	0.586094	1791.34	4.76114	0.998459	99.5479	1268.62	1.54582	0.998538	99.4019	4788.85	9.52817	0.994109	0.608841	1003.07	0.88122	0.994108	0.608841	1106.79	2.46196
chr7	NA19391.2	None	None	HG02559.2,NA19338.1,HG03486.1,NA18508.2,HG02630.2	3205.7,3088.3,1450.39,1429.36,1413.57	0.0933283	0.0933283	0.972049	0	2485.4	8.31608	0.969707	0	9101.77	15.2371	0.971108	0	2573.76	7.6942	0.967014	0	6716.09	8.7821	0.98789	89.8654	1531.85	3.6763	0.986801	89.5573	4250.46	13.2168	0.986101	0.481936	1407.35	3.54542	0.985266	0.473307	2526.98	12.181	0.99366	95.6223	4244.12	14.0957	0.992603	0.540346	2966.48	12.2979	0.998471	92.182	1592.35	1.82838	0.998304	92.6213	3880.46	11.4313	0.998432	0.472454	1540.94	1.19131	0.998432	0.460458	2705.13	11.3469
chr7	HG02984.2	None	None	HG02668.2,NA19185.2,HG03540.1,NA18945.1,HG02178.2	1969.45,1962.35,1953.75,1956.45,1959.65	0.583858	0.667541	0.975328	0	1859.4	7.2137	0.970221	0	8377.86	15.6177	0.973625	0	1866.56	7.13588	0.964426	0	4621.89	5.19838	0.979608	32.8503	1370.13	6.87006	0.978656	35.2681	4241.64	18.3919	0.976001	0.491341	1366.46	6.64336	0.975711	0.412296	1733.35	4.35178	0.98278	42.3179	9033.5	20.81	0.98287	0.627253	1475.18	5.73892	0.998739	99.737	854.25	0.87372	0.998738	99.7619	3043.19	13.2807	0.996684	0.696452	806.45	0.718068	0.996683	0.696452	1104.55	2.947
chr7	NA20809.1	None	None	HG03804.1,NA18945.1,HG01123.1,HG02178.2,NA18747.2	2199.1,2027.9,2021.92,2017.51,2021.63	0.273843	0.273843	0.982783	29.176	1314.14	6.40296	0.97992	31.0844	8103.96	14.215	0.979636	0.274219	1374.98	6.07535	0.976742	0.273904	4469.41	8.62952	0.979489	64.0221	1235.6	4.21454	0.978678	65.5048	7839.06	12.4396	0.978833	0.566599	1206.87	4.07588	0.976882	0.53179	4059.92	7.34604	0.992207	63.1124	6211.13	8.58843	0.989233	0.415792	1558.26	7.78071	0.999038	99.479	790.56	1.3109	0.999031	99.6233	5775.58	12.59	0.995811	0.529968	820.77	0.799068	0.995808	0.529968	3255.92	6.8634
chr7	HG00126.1	None	None	HG01167.1,NA19776.2,NA20805.1,HG04204.2,NA18945.1	2441.5,2369.7,2328.68,2313.93,2230.3	0.0962965	0.0962965	0.98465	7.28012	1411.01	5.9067	0.981424	7.7444	8303.1	15.8141	0.981959	0.0850696	1478.34	6.38436	0.978875	0.0758445	4584.65	8.49419	0.993076	82.4891	1114.37	4.11696	0.99224	82.1192	14487.1	21.8998	0.989957	0.886183	1055.02	2.63771	0.988606	0.766961	5577.9	9.6161	0.996664	88.4998	5337.68	4.39331	0.993451	0.796	3020.12	4.016	0.998948	97.4336	1039.21	1.50647	0.998951	97.7308	11836.3	21.2997	0.995626	0.802957	985.69	0.736056	0.995637	0.802957	5737.79	9.5524
chr7	HG00290.1	None	None	HG00329.2,HG00344.1,NA20850.2,HG02083.2,HG00253.2	2434,2366,2324.19,2196.19,2169.42	0.0461707	0.0461707	0.979249	0	2624.24	7.74126	0.968834	0	11014.3	8.65826	0.975964	0	2658.8	7.12511	0.961487	0	5834.7	5.99683	0.990098	90.0865	1267.41	3.05938	0.988833	90.3598	13626.4	14.8525	0.986164	0.612249	1131.35	2.57424	0.985043	0.633721	1946.95	5.23916	0.997092	87.1849	16493.7	13.8355	0.993387	0.550078	1485.87	5.7717	0.998674	99.5875	1126.2	1.60469	0.998784	99.7366	15020.9	15.4646	0.995075	0.602468	960.97	1.06284	0.995072	0.602468	1515.52	5.01539
chr7	HG03927.1	None	None	HG01255.1,NA20129.1,HG00272.1,HG00320.2,NA18945.1	2558.55,2527.45,2422.12,2405.49,2289.5	0.152223	0.152223	0.985516	20.5349	579.45	4.55487	0.982237	20.3757	6073.9	16.268	0.984692	0.210542	598.3	5.38258	0.981403	0.273326	3445.75	9.71192	0.990499	76.7175	417.3	2.25621	0.989836	76.1829	6439.83	16.2298	0.989577	0.562933	418.86	1.87635	0.989134	0.576381	4007.08	10.0851	0.99647	84.9061	2976.86	6.33028	0.995479	0.563375	2031.13	3.62764	0.998987	99.7465	344.05	0.945204	0.999001	99.8037	7585.27	19.3173	0.998183	0.56896	340.42	0.648496	0.998195	0.56896	4166.89	12.3167
chr7	NA18906.2	None	None	HG02055.2,HG03834.2,HG02074.1,NA18970.1,NA20850.1	2589.25,1939.25,1924.12,1904.58,1893	0.217379	0.217379	0.98211	0	1875.81	6.80408	0.974832	0	6865.67	12.2547	0.981388	0	2031.91	6.61813	0.9719	0	7444.45	7.20341	0.979844	69.7446	1033.71	5.03708	0.979384	70.796	10774.3	18.5483	0.977706	0.984413	1102.59	5.63356	0.977411	0.906719	5988.29	10.0353	0.979384	70.796	11365.5	19.4673	0.977411	0.906719	6772.43	10.5789	0.998881	98.4447	698.1	1.59034	0.998885	98.5097	6361.15	16.0001	0.99828	0.785682	710.09	0.711968	0.998279	0.799103	4865.07	8.17482
chr7	HG02922.2	None	None	HG02258.2,HG01433.1,NA19036.2,HG03098.2,HG02109.2	2628.75,2484.55,2468.18,2462.12,2449.35	0.129142	0.129142	0.980137	6.20376	914.93	6.57765	0.974179	6.62955	3019.31	11.9626	0.980026	0.123156	961.3	6.78123	0.973511	0.164028	2261.38	9.69538	0.985403	83.337	655.78	2.41986	0.984443	84.251	3117.59	17.4539	0.983649	0.91709	664.77	2.66854	0.982367	0.879596	2997.21	9.68564	0.993439	89.0529	3344.23	15.7677	0.991802	0.985782	2980.79	12.654	0.999386	98.9092	544.06	1.13593	0.999414	98.883	2821.2	16.9324	0.998544	0.806782	562.34	0.723572	0.998544	0.833044	2932.47	12.692
chr7	HG02818.1	None	None	HG02280.2,HG02976.2,HG01243.1,HG02486.2,HG03834.2	2500.8,2478,2451.5,2434.03,2389.03	0.302741	0.302741	0.981141	0	714.85	6.6295	0.970068	0	3050.02	16.8421	0.980286	0	759.68	6.04221	0.968606	0	2292.08	8.01747	0.97601	56.5088	487.92	4.12062	0.973445	57.1161	2853.16	16.9897	0.974903	1.12036	493.11	4.03277	0.973946	1.2015	1647.19	7.30579	0.986635	64.6895	4573.76	11.7787	0.986037	1.14694	2572.81	6.96807	0.998794	99.7335	236.02	0.788452	0.998811	99.8029	1818.26	15.3832	0.99833	1.58708	239.31	0.511744	0.998329	1.58708	981.91	5.43084
chr7	HG01074.2	None	None	NA19087.1,NA18620.1,NA18960.2,HG00597.2,HG03834.2	2520.3,2467.4,2434.93,2402.17,2366.55	0.283331	0.283331	0.982771	0	1458.47	6.80639	0.97037	0	5953.78	13.1798	0.983067	0	1470.6	6.58103	0.967938	0	4587.48	7.71096	0.980807	63.557	797.4	4.01202	0.979204	63.935	6769.8	14.5115	0.978866	0.58384	803.14	4.32423	0.976645	0.584117	3643.56	9.52856	0.991904	76.765	11305.9	15.0153	0.990227	0.598102	8212.32	11.1924	0.999432	99.9294	435	0.814704	0.99938	99.9343	7679.66	15.1983	0.998477	0.664012	493.52	0.737348	0.998476	0.664012	3345.51	10.233
chr7	HG02976.1	None	None	HG03579.1,HG02583.2,NA18945.1,HG02178.2,HG01433.1	3207.65,3011.25,2560.42,2546.72,2546.22	0.0374139	0.0374139	0.98508	0.876951	595.86	5.97223	0.982509	1.25837	2176.19	8.01989	0.984117	0	625.57	6.74573	0.981485	0.0197477	2001.93	6.37768	0.995863	93.0163	405.45	1.75847	0.995365	92.7927	7770.98	24.6443	0.995266	1.00501	386.43	2.45426	0.995335	0.954237	6146.73	24.1032	0.998065	96.2623	4097.46	22.4576	0.997596	0.953921	3577.58	19.4757	0.999388	99.6231	374.2	0.727292	0.999433	99.8156	9525.13	22.8772	0.998773	0.96614	372.43	0.547888	0.998773	0.96614	8279.22	23.0692
chr7	HG00097.2	None	None	HG01496.2,NA20282.1,HG01252.2,NA20850.2,HG00329.2	2478.4,2442.8,2407.76,2275.13,2248.26	0.289552	0.289552	0.979407	0	3477.32	6.48386	0.970454	0	20199	8.90224	0.976401	0	3395.74	7.58228	0.964193	0	11259.6	5.50198	0.992063	81.0114	1602.52	4.55693	0.99098	81.1122	29554.3	15.3834	0.98826	0.578099	1421.63	3.5987	0.987625	0.579945	4677.88	5.00046	0.996678	85.9626	35410.8	14.9462	0.993419	0.621788	5040	6.64777	0.998874	96.0415	1566.32	1.82348	0.998887	95.981	26763.8	14.6131	0.996028	0.473168	1469.32	1.43327	0.996026	0.484553	7758.54	9.05121
chr7	NA18983.2	None	None	NA18620.2,NA19776.1,HG02178.2,HG02391.2,HG02129.1	2055.25,1963.35,1951.79,1955.39,1954.31	0.406226	0.406226	0.977477	0	2701.87	7.76138	0.946651	0	11988.2	15.3992	0.977566	0	2718.07	8.17752	0.949348	0	8589.44	6.96263	0.978007	62.5876	1869.36	7.3085	0.975444	62.7159	8244.48	10.1087	0.976689	0.51236	1901.94	6.8637	0.974187	0.570828	4300.41	4.93306	0.989285	69.3336	13051.4	13.8082	0.988235	0.440073	8396.69	6.82403	0.99894	99.1015	1342.6	1.83117	0.998857	99.1581	5331.72	8.84628	0.998579	0.489148	1571.48	1.3217	0.998579	0.489148	3954.79	5.02254
chr7	NA19036.2	None	None	HG03098.2,HG02965.2,HG02109.2,HG03209.2,HG02258.2	2534.5,2518.3,2448.46,2444.35,2434.55	0.0962529	0.0962529	0.982592	6.94326	1526.89	7.08203	0.976712	6.86988	5790.44	18.0099	0.979711	0.148281	1456.45	6.95418	0.974843	0.140874	3768.14	8.16188	0.99331	79.0692	985.19	1.89575	0.992356	79.501	7204.9	18.028	0.990478	0.571518	952.34	1.98484	0.988968	0.556502	3327.14	8.55166	0.997192	85.5739	6149.43	12.2952	0.993852	0.617222	2120.5	6.17489	0.999043	99.3689	840.7	0.973944	0.999081	99.1985	6212.21	18.2903	0.995717	0.72237	794.58	0.6848	0.995715	0.710074	3210.45	9.52374
chr7	HG00140.1	None	None	HG00253.2,NA20827.2,HG02083.2,NA20850.2,HG00329.2	2392.35,2349.05,2250.44,2215.91,2183.77	0.0885902	0.0885902	0.979222	0	1304.61	7.2934	0.968949	0	12836.1	9.32362	0.979017	0	1098.85	7.17747	0.967352	0	8471.39	6.50844	0.989625	87.482	536.12	3.38189	0.988076	87.4092	15531.1	12.8657	0.988813	0.433223	558.08	2.86817	0.987751	0.444912	8781.08	10.9142	0.996703	92.908	18577.8	14.8506	0.996323	0.436771	11661	10.2888	0.999137	99.5809	447.05	1.11083	0.999135	99.6108	16622.4	12.4856	0.998551	0.477056	445.32	0.956376	0.99855	0.477056	9065.27	10.8281
chr7	HG00438.1	None	None	NA18943.1,NA19087.1,HG00597.2,NA18620.1,NA18960.2	2698.35,2538.15,2510.89,2489.22,2467.94	0.173101	0.173101	0.981631	0	2133.36	6.90135	0.958466	0	8411.82	10.8592	0.980649	0	2161.7	8.0429	0.95823	0	7709.35	6.14376	0.981445	64.6845	1159.35	6.13164	0.980414	65.5635	15032.9	20.9386	0.979833	0.888961	1100.65	5.58413	0.978727	0.863844	9921.06	13.3558	0.991216	68.8346	21188.3	19.6731	0.990737	0.899337	15532	16.7487	0.998807	99.3369	796.31	1.4052	0.998916	99.4357	15001.9	21.1908	0.998443	0.80688	759.28	0.69444	0.998443	0.80688	9813.64	13.7552
chr7	HG005.1	None	None	HG02155.2,HG00423.1,NA18952.1,HG02074.1,HG03834.2	2486.85,2447.15,2355,2272.13,2100.54	0.0742374	0.0742374	0.980614	0	2645.05	7.92195	0.971175	0	13319.7	15.6362	0.980176	0	2772.84	6.87162	0.969774	0	9601.63	9.44112	0.988955	83.012	1225.52	4.23687	0.987887	83.9876	11431.5	12.5599	0.988247	0.459614	1281.95	3.14761	0.986484	0.466466	5369.15	8.08415	0.995024	91.2432	18742.4	16.9466	0.994275	0.43527	9766.55	11.1882	0.999068	99.5683	906.54	1.3083	0.999078	99.6789	11447.5	13.3831	0.99834	0.432628	976.17	0.77874	0.998338	0.432628	4642.78	6.96007
chr7	HG02514.1	None	None	HG00558.2,HG00609.2,HG03784.1,HG00706.2,HG00133.1	2594.15,2426.65,2309.47,2304.75,2298.92	0.046871	0.046871	0.974858	0	1375.4	6.56032	0.960864	0	7143.74	11.2477	0.974384	0	1410.68	6.87573	0.953595	0	2874.57	4.80064	0.993441	92.9314	687.63	1.80424	0.992548	93.0301	2376.02	13.7207	0.991353	1.22034	622.42	1.38575	0.990714	1.22957	1359.18	3.18915	0.997156	91.275	8613.04	9.29778	0.995357	1.1684	2482.11	4.9089	0.998895	99.3179	614.06	0.815968	0.998943	99.2958	3090.88	12.5846	0.99714	1.20137	524.33	0.586524	0.997138	1.20137	1216.41	3.55155
chr7	HG01175.2	None	None	HG00146.2,HG01261.2,HG002.2,NA20806.2,HG02178.2	2346.4,2316,2215.63,2165.17,2139.05	0.0739372	0.0739372	0.980683	41.1901	1418.27	6.54123	0.978579	42.9489	11844.6	13.0494	0.980224	0.416594	1496.57	6.16071	0.977477	0.33216	8162.17	11.0414	0.992869	87.1013	1140.75	2.56674	0.992514	86.6819	9736.69	11.6123	0.991886	0.427351	1185.58	1.91808	0.991617	0.481602	7762.4	9.73191	0.995603	88.9078	8779.31	11.4221	0.995086	0.425595	6811.83	7.42877	0.998361	96.9168	1046.19	1.86862	0.998334	97.5487	9523.78	12.3964	0.998147	0.479361	1051.82	0.954496	0.998145	0.499331	5772.2	11.2598
chr7	HG00321.2	None	None	HG00128.1,HG06807.1,HG01496.1,HG00344.2,HG03784.1	2478.15,2262.25,2236.02,2202.5,1929.87	0.0585803	0.0585803	0.975928	0	1383.31	8.10459	0.956022	0	6967.97	12.1948	0.972458	0	1317.59	7.85101	0.951051	0	4423.94	9.03793	0.986849	90.3331	781.13	3.00788	0.985106	89.8894	3845.18	9.29222	0.983921	0.507796	697.83	2.42493	0.983386	0.490537	851.4	3.17724	0.994766	93.0838	6417.05	17.7159	0.992163	0.515182	1204.69	4.12923	0.998846	99.7256	748.52	1.16794	0.998907	99.7975	4641.61	9.85207	0.996038	0.545889	604	0.830728	0.996035	0.545889	796.02	3.25738
chr7	HG00329.1	None	None	HG01255.2,HG00140.2,HG03669.1,NA21106.2,HG03239.1	2356.35,1646.15,1611.47,1604.75,1577.81	0.0614033	0.0614033	0.97478	0	2044.57	7.85002	0.952813	0	5688.06	13.7965	0.969359	0	2057.2	7.24791	0.948127	0	2912.72	7.7971	0.991501	93.9798	1154.72	3.22842	0.99016	94.3161	2654.46	11.3508	0.987003	0.589236	986.46	2.61739	0.986869	0.589373	571.58	2.55044	0.99016	94.3161	2679.82	10.2189	0.986869	0.589373	581.59	2.47072	0.998509	97.493	1148.59	1.34329	0.998311	97.6741	2786.64	11.507	0.994256	0.570141	921.38	0.893688	0.994254	0.568061	527.95	2.41915
chr7	HG01167.1	None	None	HG00126.1,NA19776.2,NA20805.1,HG04204.2,NA18945.1	2724.55,2669.35,2625.51,2613.69,2515.69	0.0962965	0.0962965	0.985585	7.57458	1293.14	6.14855	0.983394	7.79589	7736.9	14.1616	0.982419	0.0850372	1420.18	6.15412	0.97975	0.0663386	4395.7	7.57692	0.99436	84.0168	1132.13	2.25399	0.993203	83.4239	11894.9	22.4021	0.991222	0.672842	1099.32	1.72139	0.989924	0.73085	5418.58	9.81187	0.997666	88.6669	5105.13	4.55093	0.994125	0.657078	2652.09	3.36751	0.998883	98.0732	982.23	1.69261	0.998797	98.1957	11172.6	20.8516	0.99544	0.768427	946.92	0.869792	0.995452	0.768427	5398.1	8.97896
chr7	NA20805.1	None	None	HG01167.1,NA19776.2,HG04204.2,HG00126.1,NA18945.1	2653.9,2636.5,2618.38,2610.69,2553.52	0.282694	0.282694	0.984613	7.23687	1068.62	6.5359	0.98174	7.73543	8407.01	16.843	0.984459	0.0960322	1165.49	5.93947	0.981512	0.111351	9202.58	12.2511	0.989907	69.6545	993.2	3.7009	0.9872	70.0057	13266.9	19.0881	0.990289	0.960865	981.68	3.17125	0.987799	0.900366	12600.1	14.577	0.994558	79.1129	6265.91	3.9508	0.994091	1.0032	5882.06	4.52938	0.999324	99.2272	759	0.97868	0.999375	99.6242	11679.3	20.9152	0.998827	0.91701	780.7	0.678568	0.998827	0.91701	13238.5	15.2315
chr7	HG02735.2	None	None	HG03239.1,HG02178.2,HG01123.2,HG02818.2,NA18945.1	2286.7,2104.9,2091.7,2082.85,2085.15	0.369944	0.369944	0.97589	0	1195.9	7.4509	0.954391	0	7503.86	11.9957	0.976398	0	1169.98	7.31889	0.95327	0	4437.95	6.58725	0.98553	63.906	854.06	5.50238	0.983769	65.4824	3979.83	7.75404	0.984976	0.50594	861.02	5.49869	0.983042	0.53858	2407.3	5.18094	0.987695	64.6241	10937.4	14.8554	0.986948	0.496481	4881.32	8.0777	0.999465	99.8177	629.27	0.90164	0.99938	99.866	3935.26	8.10434	0.99863	0.568484	623.39	0.674288	0.998641	0.568484	2206.14	4.10071
chr7	HG02391.2	None	None	HG02132.2,NA19776.1,HG02129.1,NA18620.2,HG02178.2	2225.9,2141.3,2134.13,2077.68,2073.52	0.142521	0.186921	0.974129	0	1753.51	8.13808	0.948464	0	8714.36	13.4787	0.974568	0	1746.22	7.84006	0.949619	0	6352.51	6.59129	0.982584	72.1942	1104.62	5.14238	0.981433	73.2513	6181.34	15.557	0.980817	0.79168	1092.2	4.63688	0.979444	0.791408	3878.71	5.7232	0.992538	74.7796	7913.53	18.7305	0.991391	0.775226	7146.17	6.69367	0.998859	98.2781	892.67	1.4713	0.998914	98.3916	6305.25	14.373	0.998498	0.808161	903.76	0.863144	0.998499	0.808161	3080.58	5.02575
chr7	HG02055.2	None	None	NA18906.2,HG02074.1,HG03834.2,NA18952.1,NA20850.1	2738.3,2065.7,2040.1,2019.42,2005.04	0.217379	0.217379	0.981157	0	1465.67	6.19106	0.973451	0	9360.02	10.8745	0.981057	0	1444.3	5.80453	0.971344	0	7913.55	7.21099	0.9792	78.2828	732.43	4.42165	0.978449	78.5812	9701.74	12.5611	0.978033	0.731112	751.96	5.11465	0.977207	0.728818	5622.29	7.30056	0.978449	78.5812	8273.74	12.9847	0.977207	0.728818	4429.71	7.61347	0.998759	99.6251	427.17	0.946692	0.99878	99.7713	9801.5	14.171	0.998371	0.781082	392.92	0.619232	0.99837	0.781082	4271.19	8.44014
chr7	HG03017.2	None	None	HG01123.2,NA21110.1,HG00350.1,HG03784.1,HG01960.2	2280.7,2254.9,2245.83,2237.9,2196.21	0.240213	0.240213	0.978145	0	2408.51	8.2347	0.95526	0	10170.3	16.1616	0.978013	0	2473.01	7.56722	0.952355	0	6213.31	5.99703	0.988038	69.6573	1850.16	4.00931	0.985708	69.3966	7463.97	10.7824	0.986369	0.58218	1838.77	4.30897	0.983367	0.564696	3900.96	4.38491	0.995642	83.3402	10682.1	16.0906	0.995017	0.581496	7564.39	11.7859	0.999273	99.7073	1483.52	1.31646	0.99917	99.7001	7690.49	9.59492	0.998546	0.620607	1496.41	0.826088	0.998546	0.620607	3691.79	4.75695
chr7	HG00706.1	None	None	NA18608.2,NA18974.2,HG02004.1,NA18945.1,HG04204.2	2409.5,2396.2,2374.45,2340.33,2304.68	0.258351	0.258351	0.982266	10.9024	1617.7	6.73204	0.981601	11.1291	16487.7	15.43	0.980019	0.19065	1819.4	5.72598	0.978371	0.162549	7367.64	9.09143	0.985358	66.2666	1432.09	6.18374	0.983821	65.9747	15398.5	17.194	0.982842	0.455287	1502.46	4.59231	0.980894	0.483677	5645.44	7.35768	0.993654	75.6941	8948.47	8.51764	0.991316	0.503747	3328.6	4.69786	0.998439	98.9892	1007.76	1.27709	0.99846	99.1964	15726.7	15.0963	0.995961	0.566764	1011.26	0.796988	0.99597	0.566764	5308.5	6.91957
chr7	NA18945.2	None	None	HG02056.2,HG02165.1,HG01150.1,NA18747.2,HG00323.1	2117.1,2104.4,2096.22,2094.87,2086.34	0.371403	0.371403	0.984696	33.9782	474.45	5.59209	0.982498	34.2169	21500	39.5819	0.982932	0.356187	442.73	4.52755	0.980696	0.388729	6084.41	8.9393	0.986477	64.4992	420.23	4.40361	0.984364	64.5495	29389.2	50.7973	0.985474	0.69187	400.9	3.30717	0.984608	0.724402	7379.15	9.58249	0.995066	68.9491	8429.74	8.47014	0.9945	0.656878	4238.99	5.00204	0.998437	97.8235	353.76	1.33361	0.998557	98.4024	24415.5	51.3644	0.997941	0.709468	293.86	0.709776	0.997959	0.709468	6193.46	13.0046
chr7	HG02615.1	None	None	HG02984.1,HG01978.1,HG03225.1,HG02818.2,NA19443.2	3185.8,3112.7,2919.97,2656.46,2651.3	0.348447	0.348447	0.983912	2.71906	1040.73	7.05285	0.982017	3.09677	6112.16	14.0499	0.98253	0.0578699	1015.23	6.4362	0.980996	0.070036	4653.87	6.98607	0.988602	75.4185	750.82	2.34617	0.988722	75.2048	21398.7	32.9744	0.986463	1.0524	712.61	1.79964	0.986692	1.00957	11860.7	19.0231	0.993524	84.3301	7170.74	12.9701	0.992157	1.20776	5402.33	8.50586	0.998834	99.5606	540.44	0.931008	0.998848	99.6362	22118.2	33.4048	0.997276	1.40037	558.26	0.565004	0.997275	1.40037	12933.3	20.8897
chr7	HG02668.2	None	None	HG02451.1,HG02572.2,HG02841.1,HG03516.1,HG02258.1	2681.6,2671.9,2664.57,2657.45,2653.72	0.507446	0.507446	0.972589	0	732.45	7.62712	0.964487	0	2227.27	14.3752	0.970857	0	718.3	6.9271	0.958243	0	1441.73	6.51946	0.973631	44.6193	434.48	6.96292	0.971368	46.1393	898.8	8.59742	0.969797	0.962712	441.87	5.55941	0.967543	0.968498	379.71	2.99455	0.988566	57.4639	2357.26	17.098	0.986398	1.08751	573.48	4.02866	0.998901	99.4629	374.94	0.675264	0.998888	99.5711	802.18	10.3913	0.996609	1.20988	329.53	0.569992	0.996607	1.20735	314.75	3.06751
chr7	HG02451.1	None	None	HG02668.2,HG02841.1,HG02572.2,HG03516.1,HG02178.2	2358.3,2339.5,2332.44,2327.83,2325.68	0.445129	0.447478	0.972323	0	1708.06	7.51341	0.963044	0	7529.93	12.5049	0.971268	0	1734.59	7.75261	0.95992	0	5108.92	6.24765	0.977923	53.0982	949.06	6.6851	0.974509	53.2405	2892.69	7.69322	0.975964	0.922614	997.26	6.30397	0.972622	0.791564	1465.45	3.46353	0.983994	61.038	3223.98	10.1248	0.982197	0.860041	1677.67	4.65022	0.999433	99.9426	823.56	0.974448	0.999356	99.9437	2643.06	6.29798	0.998641	0.815869	833.96	0.763404	0.99864	0.815869	1727.96	2.84037
chr7	HG02486.1	None	None	HG01884.1,HG02178.2,NA18945.1,HG02818.2,HG02258.2	2470.2,2125.2,2124.1,2113.92,2108.74	0.574005	0.574005	0.985959	4.53093	1226.06	6.89772	0.980871	5.5034	3954.61	12.8121	0.984937	0.273995	1263.2	7.2099	0.980579	0.219511	2991.61	7.50136	0.984489	68.8446	1196.17	5.0194	0.979359	70.8196	5021.4	16.4316	0.983097	1.67306	1149.76	5.5769	0.978626	1.81753	3820.02	10.5057	0.983665	69.1774	3484.73	8.45012	0.982695	1.54509	2565.29	5.91281	0.999084	99.139	1047.38	1.06561	0.999086	99.0166	5991.27	25.2834	0.998506	1.31315	1030.18	0.800764	0.998504	1.31315	4708.65	13.5226
chr7	HG03540.2	None	None	NA18522.2,HG02841.2,HG03195.2,NA18945.1,HG02178.2	2149.8,2140.3,2134.32,2123.85,2115.18	0.550084	0.550084	0.979897	14.2034	1832.57	7.22184	0.975364	14.0764	7305.42	14.4657	0.978709	0.153254	1863.65	6.93146	0.976226	0.133161	5892.23	11.0678	0.984627	38.297	1838.64	6.24985	0.981935	40.5334	6648.86	15.3199	0.983686	0.562866	1876.44	6.49617	0.981181	0.517347	5431.73	10.5216	0.983334	45.4693	5501.42	7.72253	0.984102	0.538502	4183.57	6.46913	0.998832	97.927	1012.56	2.37481	0.998252	98.0103	7534.94	19.1464	0.99833	0.644065	1048.32	0.774672	0.998331	0.644065	5639.39	12.4884
chr7	HG00639.2	None	None	NA18945.1,HG02178.2,HG02818.2,NA18974.2,HG02258.2	2360.15,2355.85,2349.95,2348.45,2349.24	0.5905	0.636063	0.979181	14.0641	863.82	7.67009	0.974541	14.7226	2681.21	14.1529	0.976709	0.518699	903.83	6.78564	0.971322	0.671655	1805.42	7.31498	0.984227	24.6303	847.88	6.65535	0.978027	24.6281	9449.08	51.0614	0.981569	0.763888	840.49	6.40535	0.975555	0.683454	7257.48	31.9597	0.982844	36.9965	3116.43	11.5528	0.982022	0.88193	1983.38	5.94238	0.999326	99.8155	538.04	0.699148	0.99926	99.7571	3584.73	18.4973	0.998458	1.13272	488.77	0.593948	0.998459	1.13272	2463.38	13.1871
chr7	HG02615.2	None	None	HG03579.2,HG03209.1,NA19909.2,HG02258.1,HG02451.2	2610.65,2588.75,2388.89,2379.79,2370.49	0.14664	0.14664	0.977324	0	2495.85	7.29777	0.967473	0	9442.75	12.3874	0.97588	0	2539.71	7.5866	0.961806	0	5801.42	7.71549	0.988372	76.2548	1580.21	4.25342	0.986173	76.2811	3698.21	8.72192	0.986613	76.8294	1392.59	3.88928	0.984924	76.7015	1371.43	3.26273	0.995619	83.4752	9668.17	18.1402	0.993819	83.7808	2505.2	4.73013	0.998991	99.1743	1477.74	1.25879	0.999001	99.2528	4378.2	9.352	0.997118	99.7199	1304.01	0.973428	0.997116	99.7361	1428.22	2.91808
chr7	HG02056.2	None	None	HG02165.1,NA18945.2,HG005.2,NA18976.2,NA18945.1	2602.85,2451.05,2441.95,2435.9,2435.47	0.0807743	0.0807743	0.979505	29.1331	1199.6	6.15323	0.976571	30.1354	9893.72	16.4639	0.97847	0.235911	1240.26	6.38259	0.977212	0.272624	8404.78	10.2988	0.987037	86.1703	893.19	3.19302	0.985295	85.1714	10373.6	17.2656	0.987248	0.596043	920.34	3.52694	0.985287	0.636482	7462.75	10.4205	0.995267	89.0535	7741.01	10.3454	0.995021	0.640718	6482.4	6.13068	0.998848	99.4119	680.47	1.17486	0.998785	99.4591	10889.1	21.9312	0.998578	0.65286	683.9	0.790376	0.998577	0.65286	9358.23	11.9343
chr7	HG02818.2	None	None	HG02647.1,HG03583.2,NA19443.2,HG02615.1,HG02984.1	2302,2175.8,2059.02,1950.13,1941.21	0.444486	0.444486	0.986178	0.936567	1008.12	6.34902	0.984418	1.36493	4953.52	15.8138	0.986332	0.0642123	1140.33	7.00413	0.983562	0.053293	3808.63	8.80383	0.98657	45.1477	877.55	5.4354	0.984455	45.5973	10545.1	34.3046	0.986184	0.542633	951.27	4.65374	0.984657	0.528068	9954.33	23.3826	0.991108	67.8289	4790.38	10.5521	0.990487	0.689647	4021.46	7.01225	0.998721	98.7644	597.57	1.3415	0.998733	98.7466	4840.54	18.2615	0.998384	0.714318	602.83	0.854652	0.998384	0.714318	3560.54	8.98889
chr7	HG00344.1	None	None	HG00329.2,NA20850.2,HG00290.1,HG02083.2,NA20827.2	2373.85,2340.55,2313.37,2180.7,2152.84	0.0461707	0.0461707	0.980531	0	2701.57	7.10352	0.970773	0	9013.57	9.33035	0.977416	0	2716.11	7.02079	0.964838	0	5922.92	6.46548	0.992848	87.7553	1227.16	2.70332	0.991408	87.878	10755.3	14.7654	0.98991	0.531057	1127.25	2.92255	0.989223	0.548616	2257.87	6.21505	0.997085	88.7012	13003.6	16.4856	0.994339	0.488252	2539.45	7.05855	0.998992	99.2965	1016.55	1.24966	0.999004	99.4787	11138.3	14.4602	0.996343	0.529129	992.78	0.925724	0.996342	0.529129	1961.77	5.509
chr7	HG01884.2	None	None	HG02178.2,HG03579.1,HG02583.2,NA18945.1,HG02976.1	2359.85,2359.15,2354.35,2354.69,2354.01	0.947742	0.96772	0.988225	23.115	976.87	6.27631	0.985293	25.3139	5100.1	15.4051	0.987619	19.7098	1004.83	6.53632	0.982729	24.6946	3552.21	8.06089	0.989839	23.168	1034.89	5.64673	0.98651	28.1689	9978.99	24.6787	0.988773	19.5827	1000.13	6.43086	0.984305	28.2058	5946.29	13.6105	0.986596	24.383	3107.32	7.97616	0.985456	23.3117	1937.88	5.50879	0.998884	99.1939	583.62	1.37256	0.99893	99.2482	5801.84	19.7548	0.997578	99.8512	587.27	0.923456	0.997591	99.905	4047.6	10.6899
chr7	HG02055.1	None	None	NA20282.2,NA18508.1,HG01252.1,HG03195.1,HG03050.2	2790.25,2735.85,2588.46,2190.28,2132	0.0434348	0.0434348	0.977429	0	1446.75	7.47159	0.953426	0	5912.17	13.1824	0.976624	0	1506.12	7.2506	0.952349	0	4211.92	7.17651	0.990908	93.9131	579.57	1.93119	0.990354	93.3047	2994.62	18.7284	0.989582	0.721753	586.69	1.70545	0.989529	0.712333	1317.85	4.82819	0.997838	96.7877	2795.86	17.2411	0.99692	0.691281	1737.47	4.92639	0.998744	99.3485	513.63	0.854372	0.998749	99.3155	2614.65	14.6977	0.998458	0.691188	543.49	0.687812	0.998457	0.691188	1065.43	4.25382
chr7	HG03927.2	None	None	HG04187.2,HG03816.2,HG02178.2,HG03874.2,NA18565.2	2612.6,2292.7,2271.81,2269.62,2226.21	0.143183	0.143183	0.979531	0	1550.72	8.13889	0.97311	0	16593.7	16.0331	0.978969	0	1548.25	7.24461	0.970768	0	7737.96	10.5673	0.985383	77.5892	637.09	4.4946	0.984219	77.5033	9418.6	17.7324	0.985667	0.348505	673.51	4.20539	0.984622	0.354919	2411.75	8.75496	0.993871	86.8564	12894.8	37.9424	0.993465	0.382168	4785.71	19.4016	0.99893	99.456	445.63	1.07991	0.998924	99.4703	9151.5	19.9898	0.998218	0.356669	418.49	0.644576	0.998216	0.356669	2560.57	9.26951
chr7	HG00673.1	None	None	HG02178.2,HG02165.2,HG00438.2,NA18982.2,NA18976.1	2511.45,2425.25,2350.76,2245.97,2073.57	0.110756	0.110756	0.97794	0	1715.69	8.19418	0.970417	0	9533.62	13.1044	0.977653	0	1779.19	7.41844	0.968337	0	7453.37	10.0453	0.982132	82.5944	796.8	4.48862	0.98148	84.3025	7689.88	25.584	0.981355	0.750808	787.23	4.6148	0.980226	0.757323	2937.07	10.2066	0.993608	90.2977	13484.3	36.0893	0.993063	0.781989	4870.97	16.9473	0.998797	99.4625	557.36	1.3354	0.998829	99.7175	7475.11	26.543	0.998262	0.765741	567.55	0.73306	0.998273	0.765741	2887.9	9.35557
chr7	HG02698.2	None	None	HG02074.1,HG03710.2,NA18952.1,HG03834.2,NA21093.1	2420.35,2380.35,2361.31,2346.08,2329.29	0.456635	0.468274	0.979203	0	2624.39	7.16035	0.96863	0	9086.07	11.9333	0.9774	0	2627.99	7.12706	0.964704	0	6350.73	6.66541	0.973728	42.4083	1787.74	6.92819	0.96996	42.8348	10796.2	16.0303	0.972453	0.515777	1766.11	7.21304	0.969717	0.468787	3605.31	7.14238	0.983101	52.7788	16797.2	18.478	0.981969	0.463811	4498.42	8.33801	0.998928	99.8977	883.52	1.02856	0.998922	99.9156	10321.9	16.8113	0.9972	0.595213	866.98	0.898588	0.997198	0.595213	3554.74	7.98201
chr7	HG00350.1	None	None	HG01123.2,HG03784.1,NA21110.1,HG03017.2,HG01960.2	2139.45,2128.75,2114.01,2094.76,2055.48	0.285556	0.285556	0.979125	0	1869.22	7.9131	0.957702	0	7524.11	12.0517	0.975773	0	1846.3	7.59366	0.951752	0	4032.74	7.37515	0.987342	65.2983	1460.53	5.49485	0.986833	65.3209	5239.79	9.19902	0.983967	0.382358	1331.04	4.81979	0.983335	0.412786	1475.38	3.26154	0.994621	75.8396	12127.9	15.0329	0.991248	0.452052	1980.55	5.15549	0.999069	97.0467	1522.9	1.53062	0.9991	96.9089	4286.58	8.36047	0.995868	0.475657	1128.43	1.14054	0.995865	0.511374	1118.55	2.76819
chr7	HG005.2	None	None	NA18976.2,NA18945.2,NA18945.1,HG02178.2,HG02056.2	2482.6,2431.1,2433.2,2431.7,2426.7	0.33252	0.33252	0.982965	25.5533	847.97	5.65464	0.979521	26.0987	4576.18	16.6905	0.982597	0.156543	841.28	6.05928	0.979744	0.160511	3739.81	11.022	0.985792	67.914	712.7	3.99514	0.985205	67.5463	5624.1	18.8536	0.986162	0.561121	727.81	4.1711	0.98446	0.549294	3148.58	10.6625	0.994271	75.9941	4206.91	6.79456	0.993514	0.631659	2258.41	4.42209	0.999067	99.4848	534.15	1.34137	0.999053	99.5494	5409.42	21.0249	0.998351	0.579832	516.79	1.31676	0.99835	0.579832	5578.97	11.9282
chr7	NA19468.2	None	None	HG03369.1,NA18522.1,HG03270.2,HG02668.2,HG01891.2	2273.4,2242.4,2138.29,2087.82,2086.41	0.632906	0.632906	0.967414	0	1037.49	7.42251	0.959637	0	2811.76	10.6536	0.967395	0	1093.89	7.66127	0.954776	0	2309.22	4.00683	0.970537	49.7623	710.96	6.82334	0.968838	51.6622	1861.32	12.569	0.967511	1.55788	709.5	6.48229	0.967986	1.71567	1068.19	4.96218	0.973806	55.8699	3212.31	7.27868	0.973338	1.34792	1850.95	4.75208	0.998774	99.6168	413.7	0.790472	0.998742	99.6208	1283.95	11.6126	0.998239	1.43516	393.85	0.66396	0.99824	1.43516	930.89	3.42288
chr7	HG02723.1	None	None	HG02178.2,NA18945.1,NA18747.2,HG01175.2,HG03804.2	2206.65,2200.45,2196.55,2193.53,2192.24	0.450427	0.557028	0.985048	26.3565	1594.23	6.91285	0.982441	26.8137	10201.1	17.1705	0.984071	0.2375	1655.09	6.16276	0.98185	0.227889	7700.74	9.89894	0.98641	29.9994	1606.33	5.3126	0.983723	30.699	12674.4	18.7352	0.985187	0.306995	1730.03	4.62102	0.982796	0.318706	8388.92	11.6906	0.992951	34.6122	7251.98	11.5922	0.992396	0.330637	5124.02	6.98396	0.999353	99.389	907.55	1.42727	0.999256	99.2589	7897.56	13.3352	0.998673	0.533172	954.29	1.10401	0.998674	0.533172	5987.36	8.58268
chr7	HG01258.1	None	None	HG01433.2,HG01071.2,HG01109.2,HG00097.1,NA18945.1	2589,2249.2,2147.91,2140.51,2104.44	0.000532512	0.000532512	0.980145	11.224	918.59	6.18591	0.978961	11.7974	10189.1	13.8714	0.978045	0.163712	963.17	6.26606	0.977657	0.172773	8288.15	13.3627	0.99829	97.9071	556.98	1.70103	0.998326	98.1116	10920.1	18.4284	0.998052	0.829376	552.51	0.775428	0.998053	0.829376	8781.63	12.1023	0.998372	94.247	7986.11	15.744	0.998205	0.821515	6979.01	6.85923	0.99856	98.0091	556.41	1.75427	0.998623	98.1898	11191.6	17.1515	0.998371	0.829188	551.35	0.772024	0.99837	0.829188	7229.79	13.2995
chr7	HG03710.2	None	None	NA21093.1,HG03834.2,HG02074.1,NA20850.1,NA20870.2	2831.75,2211.55,2188.81,2172.85,2159.45	0.021365	0.021365	0.977306	0	2630.69	7.19156	0.965836	0	9614.83	13.66	0.974419	0	2577.43	6.79402	0.961991	0	5262.12	6.76411	0.994708	96.1373	916.99	1.72716	0.994766	96.0131	11253.5	18.9039	0.991795	96.4736	841.67	1.53765	0.991571	95.9869	1756.34	5.83567	0.994766	96.0131	9063.31	18.0968	0.991571	95.9869	1785.06	5.84008	0.998846	99.9389	832.93	1.07918	0.998765	99.914	12520.8	17.383	0.996355	99.9988	789.77	1.09596	0.996352	100	1820.43	5.59381
chr7	HG02083.1	None	None	HG03784.2,HG00741.1,NA18982.1,HG02074.1,HG03874.1	2511.5,2480.4,2461.97,2446.83,2431.54	0.356199	0.503614	0.978685	0	1611.72	6.67479	0.966158	0	5909.74	8.3714	0.978811	0	1636	7.45172	0.964531	0	4898.23	6.25052	0.971986	50.3539	1031.48	6.57969	0.968606	53.5294	7000.31	16.8369	0.969352	0.806592	1057.72	7.45695	0.964801	0.756856	3684.75	9.57782	0.988259	56.1373	10238.5	10.8049	0.987817	0.599226	4845.85	7.01738	0.999255	99.3732	520.48	1.00441	0.999279	99.535	7335.13	18.235	0.998196	0.825014	505.51	0.690172	0.998195	0.811823	3411.45	8.69778
chr7	HG02135.2	None	None	HG03195.1,HG03050.2,HG02055.1,HG01252.1,NA18508.1	2074.65,2046.25,2037.63,2031.98,2023.49	0.564184	0.572439	0.977048	0	758.35	7.70004	0.958185	0	10800.3	14.3058	0.976659	0	808.81	7.23093	0.955055	0	4814.78	6.91409	0.979038	44.0063	545.65	5.95922	0.978303	44.6738	5318.31	12.4489	0.978003	0.553967	557.79	6.18734	0.976839	0.59977	2082.71	4.03712	0.986095	60.5331	7922.95	11.7877	0.984978	0.633757	3133.79	4.72929	0.998891	99.4777	293.52	0.75106	0.998836	99.3559	3937.5	10.576	0.998402	0.690321	293.21	0.602996	0.9984	0.690321	1729.8	3.39903
chr7	HG02841.1	None	None	HG02572.2,NA20346.2,NA18879.2,HG03516.1,HG02668.2	2919.9,2875.8,2807.2,2785.64,2569.59	0.0437069	0.0437069	0.974577	0	1463.74	7.30981	0.967042	0	7460.18	14.5261	0.97383	0	1452.49	6.95664	0.961151	0	3606.19	6.35901	0.993152	92.9025	526.76	1.99628	0.992874	92.8628	1715.76	7.80337	0.990531	0.839816	499.24	2.03475	0.990329	0.829444	630.23	2.35558	0.997463	95.3775	2523.86	12.7802	0.995278	0.877646	1058.37	3.5476	0.998933	99.9658	479.49	0.829016	0.998889	99.92	1645.81	7.48292	0.997154	0.888746	463.2	0.587172	0.997153	0.888746	638.84	2.34456
chr7	HG04160.1	None	None	HG00558.1,NA18970.1,HG02074.2,HG02074.1,NA20850.1	2472.6,2286.8,2162.35,2045.12,2033.69	0.0978749	0.0978749	0.979146	0	2690.41	7.22483	0.971967	0	13860.3	18.5117	0.977101	0	2726.03	6.4237	0.966673	0	6390.09	8.3674	0.987968	84.6232	1193.54	3.66117	0.98631	85.204	9533.96	14.3413	0.985325	0.374788	1204.51	2.67776	0.984095	0.383071	1566.64	4.88878	0.995216	88.9735	25655.3	36.5825	0.991927	0.387362	3016.13	10.0856	0.998588	99.7349	905.96	1.10333	0.998586	99.7274	10047.2	13.9191	0.996104	0.416534	853.12	0.781036	0.996101	0.416534	1511.75	4.50656
chr7	HG03834.1	None	None	HG02080.1,NA20850.2,HG02074.1,HG00290.2,NA20827.2	2455.3,2446.3,2437.39,2427.21,2423.25	0.597456	0.666971	0.975783	0	1921.85	6.98008	0.968585	0	6370.2	9.4653	0.975091	0	2013.78	6.85394	0.967609	0	4667.31	7.24105	0.970805	37.5089	1280.83	6.8377	0.965976	39.156	8837.06	16.9866	0.969183	0.545127	1373.04	6.58362	0.96452	0.511711	5121.62	11.1031	0.980989	42.9329	11048.5	12.516	0.979457	0.527227	7357.03	9.32088	0.999346	99.6963	728.54	0.980304	0.999309	99.6773	8551.23	17.9225	0.998593	0.672953	760.6	0.773716	0.998593	0.672953	5105.86	11.4166
chr7	HG03369.2	None	None	NA19909.1,NA19835.1,HG02178.2,NA18945.1,HG02668.2	2979.95,1821.65,1580.91,1563.71,1558.45	0.0933317	0.0933317	0.977078	0	1380.75	7.67386	0.971738	0	18289.1	16.4818	0.9739	0	1471.04	6.87662	0.9653	0	5793.75	7.42894	0.991184	93.4441	699.48	3.02037	0.990421	93.616	13585.5	14.4258	0.987386	0.576017	661.16	2.35978	0.987471	0.549294	1040.67	5.76706	0.990421	93.616	9214.58	16.9311	0.987471	0.549294	862.01	5.10582	0.998768	99.1783	655.56	1.27339	0.998744	99.1862	16255	13.4082	0.99486	0.541253	605.36	0.818184	0.994857	0.541253	1157.11	5.06188
chr7	HG02523.2	None	None	HG02074.1,NA18952.1,HG03834.2,HG00423.1,HG02155.2	2225,2198,2176.37,2162.22,2141.62	0.485042	0.490067	0.979324	0	2528.83	7.63439	0.963839	0	9332.99	12.1166	0.977415	0	2591.91	7.85638	0.95944	0	6093.97	6.36006	0.978089	44.1984	1521.29	5.66094	0.974574	43.4815	11665.5	14.3945	0.975431	45.7947	1566.99	6.16327	0.973011	45.612	2471.41	5.49254	0.985839	52.5205	12839.5	15.0783	0.982734	52.6412	3435.19	7.86474	0.998664	99.2484	1026.02	1.16679	0.99866	99.305	14330.1	18.1371	0.996716	99.826	965.82	0.90198	0.996715	99.8079	5443.25	8.49558
chr7	HG03784.1	None	None	HG00350.1,NA21110.1,HG01123.2,HG03017.2,HG01960.2	2259.9,2244.5,2233.07,2216.27,2173.5	0.223598	0.223598	0.978631	0	2723.22	8.00165	0.954745	0	8192.26	14.7815	0.97592	0	2633.08	7.61131	0.949984	0	4756.77	8.07349	0.986372	69.8317	2060.68	5.40217	0.985089	70.0156	5636.12	9.00954	0.98433	0.601006	1863.69	5.17836	0.983158	0.615655	1910.97	3.09208	0.994531	81.8698	13319.2	18.5485	0.991718	0.516114	3330.47	6.14817	0.999094	99.6831	1696.56	1.48765	0.999082	99.6997	5905.68	7.39251	0.996293	0.54522	1480.38	1.14609	0.996291	0.54522	1621.92	2.98738
chr7	HG03834.2	None	None	NA20870.2,NA20850.1,HG02074.1,HG01175.1,NA18952.1	2563.95,2455.95,2146.68,2113.86,2092.02	0.139355	0.139355	0.981	0	1746.47	6.35258	0.969284	0	5964.85	9.02019	0.980425	0	1822.34	7.52211	0.967654	0	4454.25	5.87233	0.98161	84.3604	836.2	3.73613	0.978264	84.7059	7964.53	13.6914	0.980959	0.520759	904.14	3.63418	0.97767	0.520163	4636.36	10.2469	0.993404	92.6876	11028.5	22.9896	0.992539	0.515322	6851.26	12.8445	0.999215	99.6075	599.28	0.883992	0.999188	99.7254	7631.67	15.0002	0.998629	0.52757	620.65	0.718916	0.998629	0.52757	4089.07	11.0324
chr7	HG00128.2	None	None	HG01099.2,HG01784.1,HG03654.2,HG02178.2,NA18945.1	2357.6,2054.2,2034.57,1995.24,1983.24	0.276966	0.276966	0.981725	5.00121	3058.57	7.11717	0.978033	5.15407	13714.7	18.9883	0.980134	0.0620445	2990.24	6.86737	0.976439	0.048911	9696.45	10.9655	0.987697	69.2244	2620.74	4.44225	0.985777	69.5854	13621.6	15.5609	0.984914	0.352751	2669.62	5.04128	0.983082	0.331579	5784.3	6.66914	0.994	74.3682	9879.96	7.80317	0.991014	0.288354	2966.98	5.34884	0.99918	99.7357	1981.24	1.73178	0.99907	99.7247	13331.2	16.4566	0.996221	0.320366	2121.92	1.16221	0.996247	0.320366	5715.57	6.46998
chr7	HG06807.1	None	None	HG01496.1,HG00344.2,HG00321.2,HG00128.1,HG02178.2	2454,2420.4,2298.46,2260.5,1987.57	0.0836516	0.0836516	0.978102	0	855.12	7.04202	0.961301	0	3093.86	15.669	0.975723	0	829.22	6.4458	0.957216	0	1975.37	9.04451	0.988652	86.2047	465.1	1.86763	0.986545	85.6618	1388.38	9.00955	0.986608	0.502004	402.58	1.91199	0.985202	0.503143	403.54	2.8103	0.996004	92.6426	1636.29	5.72138	0.993234	0.494869	295.83	2.32708	0.99915	99.6284	388.55	0.747256	0.999176	99.6348	1363.39	9.14137	0.996157	0.502856	346.29	0.652876	0.996155	0.502856	392.31	2.48301
chr7	HG02165.2	None	None	HG02178.2,HG00673.1,HG00438.2,NA18982.2,NA18976.1	2708.05,2591.75,2495.41,2405.41,2222.89	0.110756	0.110756	0.979464	0	2205.29	7.81376	0.970238	0	20569.8	16.5315	0.978186	0	2257.66	7.61154	0.968392	0	19464.4	9.93561	0.979751	79.3238	1046.69	4.08033	0.976667	79.593	14336.8	23.6609	0.978334	0.522429	1108.75	4.20182	0.975003	0.546776	8840.84	11.5078	0.995337	91.3394	26685	33.6778	0.994777	0.606843	10076.4	17.5885	0.99928	99.8314	759.41	1.19659	0.999287	99.7658	12997.8	23.9226	0.998586	0.645599	700.69	0.777552	0.998585	0.645599	6509.92	11.4069
chr7	HG03704.2	None	None	NA18620.1,NA18943.1,NA19087.1,HG00253.1,HG02083.1	1837,1816.8,1800.3,1784.15,1769.61	0.561895	0.596978	0.984326	0	4066.8	7.63932	0.973071	0	19394.4	14.7365	0.983404	0	3892.5	6.94466	0.970643	0	12174.8	6.85564	0.978973	50.9403	2730.62	7.1181	0.976019	55.1158	25849.8	16.6982	0.977173	50.3634	2664.73	7.09129	0.975598	53.8154	8283.41	9.42766	0.988923	66.5399	27786.8	20.5211	0.987466	65.0049	14392.9	12.74	0.998995	99.4938	1948.15	1.8711	0.999022	99.6333	21841.2	13.7967	0.997775	99.8637	1716.58	1.35692	0.997779	99.8906	9624.48	9.76156
chr7	NA18620.2	None	None	NA18983.2,NA19776.1,HG02129.1,HG02178.2,HG03784.1	1994.25,1912.15,1894.61,1889.99,1894.04	0.38566	0.406226	0.978002	0	1297.93	8.28802	0.950343	0	5365.42	17.3084	0.971117	0	1293.16	7.24908	0.950746	0	5025.29	8.87549	0.981535	46.3872	1018.3	6.48922	0.97834	46.1211	4199.92	12.9946	0.976357	0.365647	890.24	5.87156	0.976408	0.388726	1233.24	4.20524	0.990788	65.5138	9744.29	6.33747	0.988223	0.409498	1567.86	10.4225	0.9988	99.4297	669.32	1.24021	0.998793	99.4618	2738.02	8.90625	0.99428	0.496784	549.51	0.874696	0.994276	0.496784	856.45	3.08865
chr7	HG00253.2	None	None	HG00140.1,NA20827.2,HG02083.2,NA20850.2,HG00344.1	2328.25,2286.05,2185.1,2148.27,2117.42	0.0885902	0.0885902	0.979016	0	2849.17	7.41867	0.96995	0	18472.3	12.8336	0.974445	0	2780.18	6.71284	0.960033	0	8034.34	6.67557	0.985959	82.0672	1356.65	3.80938	0.985311	82.1471	22942	14.362	0.982578	0.537352	1263.79	3.53015	0.981873	0.550264	1469.21	3.9223	0.995594	92.8851	30164.4	15.6744	0.991595	0.50062	1594.25	4.96481	0.998672	99.3786	1137.88	1.61843	0.998692	99.4893	18036.3	15.5053	0.994192	0.517353	913.24	1.025	0.994188	0.517353	1411.02	4.23474
chr7	HG03453.1	None	None	HG03470.1,HG02717.1,HG03050.1,HG01891.1,NA19700.2	2575.5,2561.3,2538.53,2515.87,2442.75	0.139818	0.139818	0.980305	6.9845	1004.51	6.33209	0.976423	7.59373	8375.84	14.4208	0.978967	0.143284	1081.59	7.20642	0.975274	0.136998	4990.47	10.7519	0.983745	78.8078	626.83	4.70733	0.981979	80.3496	9078.66	19.545	0.981905	0.772059	661.82	4.23074	0.980882	0.746576	5265.65	13.5028	0.993104	88.8714	11465.5	32.8128	0.992782	0.783522	9489.75	20.2386	0.999104	98.7078	486.65	1.45261	0.998607	98.7711	9324.55	19.3954	0.998497	0.771409	497.39	0.766984	0.998497	0.771409	5481.45	13.2087
chr7	HG02135.1	None	None	HG02514.2,HG02080.1,HG00658.2,HG00290.2,HG02074.1	2686.1,2475,2372.18,2346.92,2272.46	0.0341724	0.0341724	0.979105	0	958.9	6.41521	0.968548	0	6821.87	11.5225	0.978496	0	1014.07	6.84565	0.966021	0	4251.76	6.49375	0.994645	93.3631	351.13	2.57717	0.993614	93.134	5703.97	13.8844	0.99381	0.821872	378.15	2.5053	0.993175	0.802237	4157.14	8.4446	0.997573	93.2366	8622.89	10.0238	0.997324	0.822118	5251.63	8.07874	0.998857	99.8462	306.72	0.940936	0.998831	99.7968	4881.06	15.4034	0.998433	0.810083	314.35	0.617392	0.998431	0.810083	3199.82	7.87806
chr7	HG03486.1	None	None	NA18508.2,HG02630.2,HG02630.1,HG01993.1,HG02559.1	2871.9,2609.1,2396.68,2242.21,2039.84	0.109997	0.109997	0.963835	0	1814.17	8.44517	0.962354	0	9185.73	13.0082	0.963963	0	1897.6	8.04316	0.960224	0	6616.05	7.51307	0.987172	85.5931	1023.83	4.44254	0.984987	86.0305	6305.32	18.5273	0.986383	0.605075	991.14	3.96034	0.984547	0.631129	2699.51	13.8721	0.994564	94.3918	5214.23	18.1018	0.993722	0.637778	3365.97	15.4542	0.998859	99.5981	823.83	1.48819	0.99888	99.7289	4814.78	20.3075	0.998308	0.620853	802.66	0.76816	0.998318	0.620853	3824.99	13.5545
chr7	HG03017.1	None	None	HG03804.2,NA18945.1,HG00232.1,HG03804.1,NA18747.2	2778.95,2446.45,2440.77,2438.62,2438.32	0.0252245	0.0252245	0.980084	22.7709	662.27	6.90708	0.973907	23.4148	2320.58	15.7033	0.97829	0.430719	674.18	5.83978	0.973255	0.494912	1587.25	9.07806	0.997169	96.6601	528.67	2.45125	0.996382	96.5008	3199.69	18.6036	0.996106	1.14389	512.07	2.80808	0.995749	1.14389	2331.83	11.2086	0.99793	91.7619	5000.48	22.7184	0.997371	1.02182	2878.07	9.29088	0.999463	99.681	487.9	1.75091	0.999072	99.5916	2976.04	19.0618	0.998526	1.14586	499.87	2.38014	0.998526	1.14586	2342.2	12.4149
chr7	HG01346.2	None	None	HG00133.1,NA20805.2,HG02178.2,NA20129.2,NA18945.1	2256.65,2079.15,1962.87,1957.05,1956.89	0.259735	0.259735	0.97654	0	2112.33	7.95392	0.956286	0	6057.98	11.7492	0.975683	0	2076.6	7.11228	0.953662	0	4319.15	7.66398	0.981135	64.1836	1612.91	5.47613	0.977597	64.1785	3363.68	8.88544	0.979175	0.447249	1571.26	5.28392	0.976116	0.421956	1797.01	4.00473	0.983477	68.5765	5737.4	11.9014	0.981499	0.433887	2355.48	5.40678	0.999207	99.7362	1282.08	1.42464	0.999202	99.7099	2979.58	12.3151	0.998212	0.48385	1192.22	1.02045	0.998211	0.486356	1522.79	4.04514
chr7	NA18948.1	None	None	NA18976.1,HG02178.2,NA18945.1,HG005.2,HG01433.1	3207.1,3196.1,3175.01,3173.71,3166.71	0.682	0.682	0.981218	0	181.49	4.69657	0.979878	0	3437.15	31.6316	0.980525	0	164.69	3.44255	0.974804	0	1263.29	8.0021	0.98976	73.8545	90.95	2.20141	0.989312	75.3373	2215.92	24.1129	0.98798	1.59703	87.38	1.29006	0.988757	1.42923	487.23	6.12687	0.992868	76.6037	2285.68	19.0722	0.992405	1.51047	543.85	9.9774	0.998601	98.5176	200.51	0.660884	0.998632	98.328	1172.88	19.1465	0.998314	1.31763	172.64	0.336832	0.998312	1.31763	268.4	4.2267
chr7	HG00423.1	None	None	HG005.1,HG02155.2,NA18952.1,HG02074.1,HG03834.2	2557.7,2498.5,2411.73,2350.73,2189.89	0.0742374	0.0742374	0.980942	0	1332.15	7.09652	0.970335	0	16317.5	10.7596	0.980058	0	1375.42	7.46559	0.968531	0	13749.3	7.59927	0.988446	85.381	655.89	3.17916	0.985898	85.3704	16767.3	12.6495	0.986345	0.280986	654.85	3.03631	0.983578	0.271937	6099.83	8.55573	0.995887	90.9293	28376.7	16.6714	0.994357	0.28077	12093.8	11.1236	0.999072	99.8718	518.81	1.0651	0.999099	99.8504	17446.8	12.7942	0.998087	0.28225	509.64	0.742816	0.998086	0.28225	6813.95	6.70287
chr7	HG03486.2	None	None	HG02922.1,HG02572.1,HG03225.2,HG02178.2,HG005.2	2790.35,2716.45,2639.35,1461.29,1451.99	0.201638	0.201638	0.923587	0	1902.03	9.2336	0.922124	0	1037.93	3.644	0.920863	0	1989.12	9.08959	0.920306	0	1073.52	2.46193	0.981743	62.9696	659.32	6.28248	0.978758	63.348	725.94	2.96595	0.981402	0.640167	718.12	6.16338	0.978215	0.646457	750.79	2.676	0.986479	75.7057	1108.36	3.7228	0.985297	0.69804	961.25	2.82755	0.999119	99.9521	513.71	1.05663	0.99913	99.9339	495.89	2.47358	0.998223	0.724694	480.51	0.854324	0.998221	0.724694	511.03	2.39657
chr7	HG01243.1	None	None	HG02486.2,HG02976.2,HG02818.1,HG02280.2,HG02074.1	2864.7,2631.3,2611.7,2596.59,2552.24	0.239215	0.239215	0.980432	0	1029.06	6.65164	0.968191	0	5835.56	11.4703	0.980545	0	1084.76	6.12754	0.96569	0	4372.42	7.04782	0.979515	71.3568	423.16	3.13128	0.977235	71.5526	7239.79	14.3671	0.97798	0.978156	430.96	2.54323	0.976976	0.898418	4291.23	9.95277	0.98943	82.2088	8134.18	12.2413	0.988506	0.898328	4922.18	9.07472	0.998976	99.8036	387.92	0.595632	0.998945	99.8249	6067.52	17.9338	0.998415	0.996532	387.19	0.556804	0.998415	0.996532	2938.49	8.2719
chr7	NA19909.1	None	None	HG03369.2,NA19835.1,HG02178.2,NA18945.1,HG01109.1	3124.75,1987.15,1712.12,1711.02,1709.04	0.0933317	0.0933317	0.977117	0	1414.32	7.29683	0.971588	0	10712.4	13.5453	0.974197	0	1353.49	6.90552	0.965006	0	6592.11	7.51487	0.990471	89.9019	793.41	3.08296	0.990703	89.554	9322.72	14.5771	0.987887	0.576335	635.92	2.34869	0.987575	0.594579	1063.48	4.72138	0.990703	89.554	11054.4	14.7457	0.987575	0.594579	1189.64	4.85106	0.998892	99.8366	611.61	1.34217	0.998942	99.8412	5641.09	18.0512	0.995188	0.588817	506.23	0.791452	0.995185	0.588817	1223.46	4.60343
chr9	HG01123.1	1	1	HG01252.1,HG01891.2,HG02040.1,HG00658.1,NA20827.1	2611.5,2140.2,2139.2,2139.02,2135.25	0.192382	0.192382	0.962389	5.76041	1526.88	8.03258	0.961179	5.98248	4054.84	8.1766	0.961958	0.052009	1544.93	7.28259	0.960984	0.0541447	2620.92	4.97647	0.989281	76.5431	842.16	3.81835	0.988047	77.3585	4470.53	11.3796	0.988191	0.40041	927.33	3.0213	0.986947	0.435543	2479.96	6.34361	0.993439	78.3423	13744.5	17.0947	0.991779	0.328476	6909.82	11.6909	0.999282	98.1978	682.55	1.6808	0.999356	98.1245	4151.62	9.85044	0.998437	0.413684	824.92	0.935428	0.998435	0.426575	2097.4	6.35426
chr9	HG03225.2	6	6	HG02976.2,HG03098.2,HG03540.1,HG02280.1,NA19036.1	2928.85,2873.95,2835.98,2829.88,2768.92	0.418666	0.418666	0.956524	0	1125.03	7.94571	0.953862	0	5515.14	13.6401	0.955105	0	1143.71	7.52333	0.952538	0	3673.89	7.64501	0.976271	51.611	705.68	6.88968	0.975246	55.2512	3294.47	10.5934	0.97685	0.654007	712.11	5.71655	0.975312	0.751464	2436.18	6.25431	0.988015	72.5585	16436.1	27.3426	0.986777	0.74738	9463.73	17.9184	0.999338	99.8469	375.72	0.818736	0.999362	99.8069	2910.84	9.76394	0.998533	0.751153	412.02	0.636928	0.998532	0.751153	2088.86	6.36049
chr9	HG03098.1	1	1	HG02984.2,HG01891.2,NA20827.1,HG01975.1,HG01252.2	3045.95,2499.75,2497.65,2496.65,2496.45	0.331693	0.331693	0.960999	5.36633	1218.94	7.58736	0.957657	5.73851	5605.62	10.0835	0.959682	0.0283276	1250.34	7.26007	0.957602	0.047279	2918.17	5.57	0.982063	68.5719	724.36	6.33506	0.980296	69.7526	8972.14	28.5549	0.981476	0.433355	738.73	4.44365	0.978644	0.365456	4899.78	13.3974	0.980296	69.7526	10099.8	28.2381	0.978644	0.365456	5180.68	13.067	0.998765	99.6661	430.65	1.15416	0.998834	99.6324	5337.19	16.1146	0.998351	0.5417	444.27	0.686344	0.99835	0.5417	2919.45	8.1354
chr9	HG03784.1	1	1	HG03942.2,NA21110.1,HG01975.1,HG01891.2,HG01784.2	2608.85,2507.55,2277.61,2275.64,2272.14	0.249085	0.249085	0.959739	6.32751	1537.41	7.76321	0.955985	6.46853	5901.79	9.60791	0.955291	0.0518234	1496.76	8.36149	0.954556	0.038936	2074.28	4.26269	0.98196	75.8983	990.24	7.61367	0.980384	76.5047	5818.72	11.4316	0.978311	0.419725	950.35	6.6871	0.977606	0.410525	1531.09	3.92083	0.991611	87.649	9675.88	16.6523	0.989815	0.407615	1105.85	5.4352	0.999238	99.8676	778.42	1.5135	0.999252	99.8322	5277.75	14.8034	0.996287	0.373001	751.13	1.2083	0.996286	0.373001	1342.91	4.42831
chr9	HG01960.2	19	19	HG02583.1,NA19468.1,HG03583.1,HG02486.2,HG02622.1	3491.15,3394.15,3353.19,3281.12,3142.91	0.189212	0.189212	0.953986	0	1042.43	8.13171	0.950522	0	1436.58	8.23238	0.950491	0	1076.63	7.91897	0.946134	0	1012.38	2.27116	0.990399	82.4188	941.23	3.5846	0.987545	82.8935	1195.38	9.6921	0.989697	0.685261	912.31	3.415	0.988151	0.697279	768.02	5.17455	0.997073	90.5944	3797.45	34.3433	0.99622	0.714337	2585.35	19.2708	0.999474	95.3018	767.3	0.786608	0.999365	94.6296	938.81	6.31734	0.998479	0.603224	750.13	0.632292	0.998478	0.640753	641.89	4.76181
chr9	NA20762.1	3	3	HG01358.2,HG00232.1,HG01071.1,HG00133.1,HG00344.2	2937.55,2768.65,2760.13,2740.97,2736.81	0.0867918	0.0867918	0.964017	22.9271	445.89	6.85029	0.962495	22.8092	2707.12	7.9703	0.961456	0.331492	453.39	6.74447	0.958995	0.244432	1530.39	4.14722	0.989768	89.6605	286.49	2.88964	0.988927	90.4706	2092.36	10.1432	0.989373	0.807895	290.97	2.38964	0.988389	0.838189	1634.98	4.09877	0.995915	93.3045	5646.29	24.3705	0.995148	0.781574	3614.99	11.3592	0.999448	99.996	286.75	0.62128	0.999471	99.9873	2240.17	8.5396	0.998512	0.814635	273.87	0.567376	0.998511	0.814635	1076.45	3.72807
chr9	HG00133.1	3	3	NA20799.2,HG01786.1,HG01123.2,HG03942.1,HG00344.2	2842.2,2753.1,2738.47,2612.18,2605.49	0.115842	0.115842	0.960574	25.0003	1090.74	6.76886	0.955548	25.3136	4015.61	9.112	0.955007	0.374588	1037.44	7.54818	0.951474	0.335957	1174.4	3.24542	0.97885	80.3623	1022.09	5.84055	0.975372	80.784	3209.33	8.81485	0.975096	0.914838	891.96	5.66507	0.972578	0.89903	904.38	3.0895	0.996669	93.599	5534.61	19.928	0.991568	0.873082	966.6	3.86576	0.998992	99.9738	680.11	0.916988	0.999042	99.9495	3071.61	7.12618	0.99501	0.961914	573.46	0.702072	0.995008	0.961914	638.17	2.60314
chr9	HG01192.2	1	1	HG01981.2,HG00639.2,HG01975.1,HG02040.1,HG02300.2	2729.1,2654,2642.42,2625.28,2621.29	0.230411	0.230411	0.960165	3.23937	1565.97	7.73215	0.956114	3.17029	4614.57	10.7706	0.959775	0.0980682	1570.21	7.16175	0.954985	0.0908385	3164.16	5.18391	0.986245	81.0424	971.3	3.34098	0.986356	81.6248	5250.99	21.4472	0.983935	0.530283	1024.12	3.99752	0.983122	0.462512	2812.46	9.19523	0.995443	87.5556	8235.27	13.5708	0.995018	0.433772	4998.97	9.7793	0.999087	99.4329	771.61	0.952696	0.999115	99.4504	4601.87	18.955	0.998316	0.445821	730.17	0.940872	0.998314	0.439917	2596.91	7.77388
chr9	HG00126.2	12	12	HG03831.1,HG04187.2,HG02698.1,HG01940.2,NA20799.1	3920.3,3650.9,2939.51,2576.49,2458.08	0.102462	0.102462	0.936611	0	2769.41	8.96807	0.926186	0	4273.71	7.20581	0.93226	0	2698.37	8.66784	0.915597	0	1912.18	2.70478	0.985342	84.666	1108.03	6.75604	0.986051	84.5979	1454.48	4.501	0.981996	0.626958	1020.77	6.8286	0.984168	0.578487	732.75	2.87318	0.990404	91.1858	1483.69	5.13992	0.987858	0.607893	854.18	3.41901	0.999078	99.9517	898.59	3.33348	0.9991	99.9683	1047.82	5.6523	0.995467	0.670738	833.73	2.80438	0.995465	0.670738	535.17	2.64765
chr9	HG01106.2	3	3	HG00235.1,HG03834.1,HG00735.1,HG02514.1,NA20827.1	2906.75,2892.65,2859.37,2715.54,2714.08	0.237842	0.237842	0.965705	21.9819	1061.32	7.168	0.962962	22.6761	5938.68	7.31426	0.964382	0.346189	1088.37	6.6686	0.961956	0.387732	3119.03	4.1988	0.976372	73.2948	774.38	6.51566	0.97588	74.7655	4091.07	7.6337	0.975061	1.12449	861.46	6.28871	0.975423	1.11271	2836.4	4.26	0.990027	76.7561	10981.1	15.2266	0.989291	0.965296	4653.94	6.48732	0.999018	99.9348	580.8	1.02732	0.999041	99.9462	4460.77	7.30505	0.998234	1.08539	564	0.732348	0.998232	1.08539	2293.55	3.94623
chr9	HG00280.2	5	5	HG00097.1,HG01175.1,HG03239.1,HG00642.2,HG00140.1	2911.9,2876.6,2767.61,2730.31,2720.82	0.161616	0.161616	0.945955	0	1657.43	8.42934	0.942982	0	2551.95	8.52345	0.944983	0	1630.49	7.35645	0.93805	0	1850.48	3.16729	0.987258	81.4613	961.94	4.45616	0.984862	81.8902	2663.1	9.98608	0.986622	0.974342	893.98	4.4829	0.984772	0.944568	1646.92	5.68232	0.996062	92.146	6819.86	31.828	0.994832	0.98843	4286.06	15.5544	0.99938	99.6491	699.4	0.780248	0.99938	99.5726	2703.22	10.4519	0.99839	0.995054	735.57	0.745784	0.998389	0.995054	1694.87	6.05424
chr9	HG04157.1	2	2	HG02391.2,HG02071.1,HG00609.1,HG01943.1,HG02027.1	2801.1,2784.7,2637.09,2619.62,2577.12	0.191686	0.191686	0.946485	0	2270.48	8.05597	0.940652	0	3023.02	4.76357	0.94257	0	2250.36	8.24471	0.927851	0	1656.41	2.22946	0.984526	72.3291	1121.79	4.08398	0.983162	73.8376	2930.2	8.33227	0.981991	0.529949	1060.12	4.6941	0.982147	0.469726	1176.25	4.03535	0.993242	87.2919	7232.49	26.3032	0.991066	0.575136	1738.89	7.58224	0.998764	99.8381	799.36	0.985176	0.998766	99.759	1998.99	7.98792	0.996202	0.551453	766.57	0.724228	0.9962	0.551453	1042.15	3.67948
chr9	HG00344.2	3	3	HG00133.1,HG01358.2,HG01123.2,HG01786.1,NA20762.1	2813.2,2804,2796.59,2792.28,2786.32	0.217355	0.217355	0.963624	26.6697	765.17	6.42362	0.961723	26.8077	3474.52	4.9863	0.959837	0.429134	748.16	6.16936	0.958686	0.394293	1166.07	3.41473	0.976784	67.5465	629.42	6.32677	0.972813	68.7724	3724.02	4.78762	0.972919	0.979469	608.1	6.4363	0.970746	1.00325	1489.27	3.12033	0.989147	77.4183	7794.61	14.2556	0.98642	1.02503	1848.88	4.41505	0.999222	99.6395	479.52	0.703092	0.999247	99.6188	2608.12	4.52097	0.996104	1.10894	439.43	0.67558	0.996102	1.10894	922.83	2.51638
chr9	HG01150.1	1	1	HG00741.1,HG01109.2,HG00642.1,HG01891.2,NA20827.1	2296.35,2289.45,2263.88,2265.7,2260.4	0.390725	0.431065	0.962274	5.80321	1436.87	7.75635	0.958226	5.8839	6658.07	11.4313	0.960472	0.0703174	1396.4	7.30949	0.958118	0.0500435	4630.01	5.72773	0.970852	38.4171	1247.07	6.92964	0.966876	40.4431	9097.77	15.0155	0.969243	0.308656	1183.86	6.27531	0.966955	0.363478	4605.05	7.95729	0.976888	36.5137	15289.1	21.1589	0.977093	0.198461	9347.93	17.0701	0.999451	99.9002	613.12	1.12672	0.999436	99.8875	6984.28	18.7062	0.998521	0.544729	621.45	0.700388	0.99852	0.544729	4819.35	11.0507
chr9	HG02040.1	1	1	HG00658.1,HG02129.2,NA18982.1,NA18976.2,HG03654.2	2848.2,2844.1,2842.67,2838.25,2829.95	0.268774	0.268774	0.949607	4.38081	909.55	7.43374	0.948013	4.74084	5970.18	8.36519	0.94645	0.0651046	941.83	7.46462	0.946043	0.0669623	3691.2	4.78405	0.974833	68.9527	522.72	6.89932	0.973699	69.4777	4316.34	8.2898	0.972713	0.77084	528.99	6.96183	0.971929	0.752712	2642.46	5.27218	0.991817	81.5216	10145.4	29.9119	0.990564	0.877797	5170.6	17.9676	0.999328	99.951	396.28	0.692472	0.999372	99.8962	2068.73	4.85466	0.99832	0.874777	397.68	0.6438	0.998319	0.874777	1645.47	3.29533
chr9	NA18983.1	1	1	NA18970.1,NA19087.1,NA18608.1,HG03654.2,HG00597.1	2745.7,2642.4,2624.8,2593.39,2561.91	0.178896	0.178896	0.952654	5.23148	1821.71	7.98134	0.951048	5.95548	4688.83	10.9941	0.950855	0.0975152	1825.77	8.17151	0.950542	0.103271	2888.96	5.81505	0.97739	74.6314	1137.44	6.14997	0.972752	75.1117	4010.74	11.0884	0.975245	0.575302	1175.79	6.88408	0.972457	0.575849	2141.12	5.70125	0.992411	88.6484	9633.78	35.234	0.991272	0.543031	4436	16.6666	0.999375	99.99	826.53	0.806684	0.999406	99.9744	2991.45	8.98001	0.998385	0.638504	901.2	0.793092	0.998384	0.638504	1899.65	5.26462
chr9	HG03017.2	1	1	HG04204.1,HG03927.2,NA21102.1,HG04184.1,HG01891.2	2639.95,2589.25,2583.13,2576,2576.82	0.409976	0.409976	0.960884	7.65512	758.52	6.88492	0.957032	7.94872	5120.93	12.3717	0.957664	0.154359	769.54	7.5111	0.955275	0.129858	3555.68	5.99315	0.975578	55.3295	471.15	5.16191	0.973708	57.5214	5200.27	16.2429	0.972898	0.633889	530.53	6.47458	0.972074	0.609987	3587.89	7.44633	0.985358	59.0506	10653	18.138	0.984487	0.52192	5480.24	11.386	0.999421	99.4175	284.56	0.804396	0.999401	99.5304	3714.45	10.6513	0.998454	0.935906	280.89	0.67034	0.998453	0.935906	1863.18	5.45815
chr9	NA18747.1	6	6	NA18967.2,NA18940.1,HG005.2,HG02698.2,HG02738.1	3132.45,3104.55,3049.12,2875.97,2861.23	0.261484	0.261484	0.948476	0	1063.16	7.54285	0.94749	0	3451.83	12.872	0.946965	0	1125.66	7.07522	0.94647	0	2242.24	6.81922	0.971673	70.4921	609.03	4.97609	0.968788	70.2607	1373.81	6.69254	0.972132	0.943303	654.66	5.69452	0.969526	0.956044	1140.79	4.7875	0.989201	82.1437	2967.72	18.0573	0.988761	0.893002	1724.55	11.9346	0.999556	99.996	546.6	0.571728	0.999594	99.9602	1082.3	5.9023	0.998461	0.853362	560.63	0.589748	0.99846	0.853362	809.54	4.23225
chr9	HG02976.1	9	9	HG03579.2,HG01891.2,NA19443.2,HG03579.1,NA18522.2	3571.85,3518.35,3483.3,3459.88,3440.12	0.148961	0.148961	0.94252	0	312.82	6.91258	0.943193	0	1675.89	8.6561	0.940288	0	318.3	7.51116	0.941528	0	1614.57	6.5492	0.988425	83.2536	566.85	3.55243	0.983145	84.2004	1259.92	7.06486	0.987212	1.34563	552.39	3.68458	0.981698	1.43778	1295.32	5.43496	0.99632	91.0175	1761.55	16.7839	0.996241	1.70619	1492.03	14.3736	0.999482	99.8158	1100.95	4.22358	0.999467	99.8353	891.46	5.4467	0.998635	1.60104	1089	3.59551	0.998633	1.60127	756.52	4.92523
chr9	HG04199.2	1	1	HG03688.2,NA18620.2,HG01928.1,HG01891.2,NA21102.1	2998.8,2991.1,2988.53,2986.51,2988.69	0.533862	0.596239	0.953381	8.55995	711.15	7.44737	0.952124	9.20043	2306.51	8.44655	0.951259	9.0399	664.7	7.57714	0.95059	9.40649	1257.69	3.94142	0.967676	27.8196	496.32	6.49651	0.967087	28.597	1530.23	6.80625	0.965529	30.1101	511.46	7.01021	0.964846	30.009	621.64	3.40778	0.985536	39.1022	6065.43	19.4411	0.984472	41.4504	869.15	7.86548	0.99901	99.9877	744.39	1.03178	0.99898	99.9876	889.32	4.77486	0.997268	99.9994	650.08	0.943084	0.997266	100	339.64	2.77642
chr9	HG02015.1	2	2	HG02392.2,HG00423.2,HG00558.2,NA18959.1,NA20827.1	3051.1,3008,2956.28,2793.72,2793.26	0.260081	0.260081	0.949199	0	1087.73	8.12208	0.943086	0	3462.23	4.9292	0.946003	0	1142.33	8.26663	0.93746	0	1822.28	3.31336	0.987133	70.9156	599.34	4.78393	0.986055	71.0057	7219.16	12.1586	0.985107	0.404073	604.58	4.17794	0.984434	0.383208	4181.75	6.93089	0.995384	82.0624	15190.7	28.2522	0.994542	0.432489	7331.59	16.1052	0.999229	99.8157	533.61	1.37585	0.999228	99.8118	7642.83	12.3832	0.998429	0.436344	569.23	0.868156	0.998427	0.436344	5118.15	8.7228
chr9	HG03209.1	2	2	HG03583.2,HG01891.2,NA20827.1,HG01252.2,NA21110.1	2357.85,2356.25,2358.25,2357.25,2357.85	0.617654	0.622568	0.943969	0	1597.67	8.23221	0.941452	0	2689.39	3.30735	0.942425	0	1544.66	7.73626	0.936977	0	2074.03	2.44609	0.964834	25.9238	1440.95	7.62733	0.955797	27.0483	2118.55	3.55216	0.96375	0.450464	1466.2	6.99207	0.955884	0.303458	1344.92	2.90832	0.959194	28.9425	1413.6	3.18062	0.958339	0.258568	854.83	2.87353	0.999283	99.9588	743.33	0.937548	0.999304	99.9521	1329.54	3.73373	0.998455	0.80662	701.56	1.26978	0.998454	0.80662	1039.58	3.0112
chr9	HG02735.1	2	5	HG00642.2,HG00140.1,HG00323.2,HG03239.1,HG00097.1	2643.75,2623.95,2613.78,2607.8,2599.44	0.585558	0.585558	0.945486	0	2307.13	7.80719	0.939781	0	3721.65	9.24055	0.943375	0	2258.56	7.65836	0.935293	0	2458.28	2.98372	0.975064	46.6277	1530.23	6.36566	0.971487	46.5712	4503.46	14.775	0.97347	0.415343	1565.22	6.7786	0.970182	0.33904	2974.68	6.46358	0.980584	52.9507	9729.46	31.1206	0.978722	0.423252	5913.1	13.0807	0.999514	96.6776	785.43	1.30272	0.999463	96.6798	3878.99	10.6621	0.998476	0.482633	856.79	1.25892	0.998475	0.471177	2431.19	7.14754
chr9	HG02572.2	2	3	HG00323.1,HG00658.1,HG01784.2,HG01252.2,NA18959.2	2200,2198.8,2197.1,2196.21,2195.71	0.615552	0.999999	0.946511	0	2149.85	8.34775	0.943571	0	5753.02	4.69773	0.94419	0	2113.02	8.40718	0.936356	0	2804.56	2.44186	0.963701	13.5378	1898.3	8.05648	0.957886	14.7185	4373.95	5.95204	0.962428	13.5586	1813.92	7.95954	0.958915	14.584	2859.3	3.75125	0.946391	0	10714	9.3337	0.93209	0	2730.74	6.94599	0.998848	99.3531	800.41	1.62203	0.998926	99.3346	2164.15	4.11768	0.997686	99.727	772.29	1.01307	0.997684	99.6968	800.68	2.54478
chr9	NA20129.2	3	3	HG02583.2,HG03521.1,HG03470.2,HG02717.2,HG03050.2	2917.4,2857.3,2816.83,2799.02,2763.48	0.166845	0.166845	0.953429	18.0941	565.41	6.64148	0.952024	18.0766	1273.78	7.55431	0.952042	0.269879	584.73	6.73072	0.952031	0.27117	998.57	3.96729	0.986966	75.6761	413.38	4.44955	0.986834	77.1701	945.23	7.10454	0.986705	0.612723	447.46	3.45342	0.986622	0.623055	498.93	2.82806	0.995803	87.7077	1555.07	13.0395	0.994809	0.561181	664.73	4.53144	0.999417	99.5599	353.58	0.859508	0.999491	99.6354	798.39	5.75486	0.998683	0.683742	369.04	0.730096	0.998681	0.683815	540.73	2.33366
chr9	HG00558.2	2	2	HG00423.2,HG02392.2,HG02015.1,NA20827.1,HG02071.1	3034.2,3000.8,2986.3,2825.26,2819.85	0.287589	0.287589	0.948803	0	1100.69	7.58426	0.944504	0	1473.55	9.02994	0.9473	0	1103.11	7.83804	0.936824	0	1156.96	2.84936	0.985993	77.1271	701.14	3.9209	0.983824	76.8289	2201.81	18.0099	0.985399	0.833539	770.71	3.6776	0.982496	0.876235	1293.63	8.37326	0.995116	84.1552	4773.27	32.2062	0.993463	0.867887	2793.12	22.4758	0.999482	99.9056	655.28	0.709176	0.999442	99.8841	1484.58	15.3442	0.998392	0.997782	682.07	0.629112	0.998391	0.997782	1144.89	7.13656
chr9	HG00642.2	5	5	HG00140.1,HG00323.2,HG03239.1,HG00097.1,HG01175.1	3215.45,3017.25,2872.8,2860.31,2832.79	0.0878684	0.0878684	0.94311	0	1662.49	7.95907	0.943195	0	3702.47	5.49278	0.943864	0	1607.07	8.0612	0.937025	0	1802.45	2.99511	0.991774	84.8484	733.27	2.54472	0.990193	85.1971	3669.84	9.61243	0.990231	0.687206	761.47	2.48569	0.988726	0.702524	2184.1	5.36296	0.996175	91.2036	8311.72	29.2385	0.995283	0.658233	3459.16	13.6299	0.999016	99.4113	648.45	0.767792	0.999039	99.2612	3163.5	10.1277	0.998212	0.628379	663.55	0.763512	0.998211	0.643745	1579.3	5.65782
chr9	HG00235.2	1	1	HG02145.2,HG00128.1,NA20806.1,HG00253.1,HG01074.1	2540.2,2519.9,2481.89,2454.77,2431.05	0.122927	0.122927	0.959468	8.89733	925.97	7.2642	0.956983	9.27757	6994.76	12.5215	0.95451	0.0869537	917.31	7.19874	0.954299	0.0828218	1659.28	3.76158	0.984168	82.6052	419.17	4.38657	0.983178	83.5424	5816.78	14.1021	0.979672	0.670572	392.27	3.71343	0.979342	0.706015	923.43	3.64032	0.99558	90.9662	14090.7	36.922	0.992133	0.700747	725.71	5.42674	0.999131	99.8787	296.23	0.946764	0.999164	99.8707	5374.4	18.2235	0.995537	0.746213	273.67	0.726216	0.995535	0.746213	1022.36	3.5907
chr9	HG01255.1	1	1	NA20346.2,HG03130.1,NA19700.2,NA19468.2,HG01891.2	2945.95,2936.75,2919.14,2903.99,2860.32	0.676113	0.676113	0.959235	11.6902	861.23	8.11363	0.959263	11.1952	7678.79	12.0164	0.956928	0.25669	837.56	7.54762	0.956936	0.224264	2290.46	4.41832	0.968008	54.0802	680.1	6.23096	0.965423	53.4776	20307.9	39.1253	0.965852	1.08495	679.9	6.61102	0.964295	1.11161	4530.61	13.8851	0.979477	61.7347	8844.56	17.1671	0.978352	0.978427	2993.04	7.28447	0.998814	97.7395	431.05	0.882548	0.998817	97.5658	6015.75	11.0632	0.996551	1.17434	392.76	0.628476	0.996549	1.18908	2290.77	4.56368
chr9	HG02083.1	3	3	NA20827.1,HG01252.2,HG02514.1,HG00235.1,HG01891.2	2635.35,2630.75,2630.35,2631.1,2632.11	0.364922	0.402838	0.957255	33.7899	745.19	6.52626	0.955336	34.3439	2026.81	5.06786	0.955776	0.707375	667.73	5.96402	0.952149	0.689754	906.14	3.70118	0.962802	36.7937	826.09	7.02926	0.959401	37.2109	1794.71	4.29934	0.960308	0.720104	837.08	6.63045	0.955739	0.664176	802.42	3.78966	0.981052	64.578	4803.4	12.6782	0.980269	1.09016	2245.97	8.3922	0.999321	99.9042	563.15	0.604604	0.99933	99.924	974.59	3.29849	0.998446	1.43959	514.54	0.554228	0.998446	1.43959	648.27	2.43239
chr9	HG03742.1	3	3	HG03834.2,NA20503.1,CHM13.0,NA20827.1,HG03654.1	2614.25,2610.95,2609.75,2610.25,2608.09	0.290005	0.290005	0.965922	55.5429	832.68	6.95524	0.964122	57.1747	1580.97	7.39192	0.964053	1.01372	817.82	6.50734	0.962933	0.984609	1139.99	4.58019	0.964405	55.7347	1046.51	7.26147	0.962953	56.6423	1421.27	5.61642	0.964136	0.933989	990.87	6.83394	0.961516	0.915699	970.99	4.24972	0.985535	68.9876	3405.99	12.5572	0.98308	1.01661	1826.91	6.42844	0.999238	98.3278	575.72	0.76286	0.999189	98.2957	1020.23	5.41892	0.998432	1.09721	566.08	0.66566	0.99843	1.06325	739.22	3.47751
chr9	NA20752.2	1	1	HG03017.1,HG01433.2,HG01081.1,HG00320.1,HG01978.2	2907.7,2864.4,2853.68,2819.82,2804.51	0.253239	0.253239	0.962712	3.50604	2114.79	7.71508	0.959832	3.72782	12892.5	13.0814	0.959982	3.89813	1995.11	8.28355	0.958025	4.22834	6439.39	5.63702	0.984665	61.752	1215	5.75191	0.984773	62.7455	18285.6	30.7799	0.983422	62.7379	1218.07	5.51649	0.984224	63.0333	8963.23	13.4013	0.995631	84.1182	36467.8	48.5647	0.994253	84.1801	10886	32.108	0.998882	99.9035	791.22	1.10492	0.998881	99.879	19413.2	26.0423	0.997611	99.9998	708.07	0.910832	0.99761	100	7894.92	13.4879
chr9	HG01784.2	3	3	HG002.2,HG00323.1,HG01252.2,NA19776.2,HG01981.1	3064.9,3031.2,2914.69,2901.53,2898.7	0.101529	0.101529	0.960175	22.8175	824.07	6.2939	0.95511	23.2411	2857.91	8.48984	0.961047	0.286583	836.03	7.07454	0.955528	0.29848	2131.67	4.70561	0.9848	83.3148	612.88	3.73984	0.983368	83.5372	2444.36	6.8884	0.984818	1.08735	594.53	3.35658	0.983482	1.04394	1519.6	4.5181	0.993055	86.4492	2924.25	7.2007	0.993869	1.06673	1389.46	4.38852	0.999209	99.7675	569.19	0.825408	0.99916	99.8391	1723.5	6.86879	0.998353	1.20034	560.3	0.605704	0.998352	1.20034	1393.96	3.85188
chr9	HG02922.1	5	5	HG03195.2,HG00097.1,NA20905.1,HG01884.1,NA20827.1	2803,2529.1,2526.21,2521.96,2521.6	0.519169	0.519169	0.945823	0	2011.81	8.05219	0.944271	0	3732.21	5.96202	0.944843	0	2041.3	7.94556	0.940064	0	2549.75	3.02805	0.971158	60.8169	1415.68	7.24942	0.970068	61.4641	9488.95	29.0619	0.969964	0.546286	1456.38	6.89371	0.968387	0.566485	7005.45	14.5119	0.983004	69.3121	17748	53.5369	0.982858	0.435198	10311	27.5754	0.999551	99.8392	1054.45	1.05406	0.99958	99.5129	6276.42	20.7943	0.998284	0.600988	1051.92	1.07982	0.998282	0.600988	4677.78	12.6458
chr9	HG02965.1	6	6	HG01960.1,HG01884.2,HG03540.2,NA20282.2,HG02293.2	3503.2,3457.7,3269.11,2910.49,2814.68	0.040421	0.040421	0.958632	0	734.77	7.06975	0.95644	0	7443.78	12.9412	0.95824	0	726.88	7.44866	0.955075	0	5370.76	6.93561	0.996441	93.2593	279.94	1.449	0.995579	93.7223	3449.41	8.9191	0.995618	0.737545	276.25	1.4543	0.994773	0.760022	2662.19	5.71731	0.998726	96.611	5391.92	14.0672	0.997943	0.782207	3618.1	7.24629	0.999475	98.6206	263.42	0.872192	0.999505	98.5827	5354.54	9.95229	0.998553	0.724948	267.04	0.580884	0.998552	0.716969	2906.69	6.18446
chr9	NA18522.2	9	9	HG02818.2,HG01496.2,HG01891.2,HG03579.2,HG03579.1	3619.45,3581.15,3420.36,3376.15,3360.11	0.0588449	0.0588449	0.95383	0	534.12	7.83976	0.9526	0	5647.89	13.7292	0.952329	0	574.87	6.74755	0.952201	0	3583.35	7.28645	0.996313	89.9808	868.85	2.62941	0.994397	90.3528	4009.84	14.8246	0.995073	1.30015	826.32	2.35786	0.993274	1.37158	5143.24	8.32402	0.999072	94.9503	10506.7	28.2096	0.99799	1.35493	9459.35	18.0123	0.999586	99.9872	955.09	1.26745	0.999597	99.9593	5583.79	15.057	0.998637	1.32056	957.16	1.26072	0.998636	1.32056	4475.44	8.56938
chr9	HG01123.2	3	3	HG01786.1,HG00133.1,NA20799.2,HG03942.1,HG00344.2	2904.85,2883.15,2857.77,2741.02,2737.08	0.115842	0.115842	0.971854	23.8442	591.83	6.28789	0.968499	24.4837	1052.44	3.99648	0.969574	0.203589	606.59	6.14494	0.966914	0.199598	740.54	3.08559	0.989168	83.4373	433.34	4.38413	0.986795	84.2211	925.58	3.77536	0.989388	0.619712	435.99	3.70557	0.986765	0.598288	633.18	2.87776	0.997543	92.1424	1967.44	9.42595	0.997002	0.604039	1155.64	4.98662	0.999219	99.9719	409.61	0.778584	0.999331	99.8897	839.44	4.04318	0.998413	0.689954	399.32	0.799188	0.998411	0.689954	544.3	2.6164
chr9	HG00320.2	3	3	NA20827.1,HG00235.1,HG01891.2,HG01106.2,HG01252.2	2606.25,2594.15,2594.7,2596.2,2596.23	0.340172	0.362715	0.961088	41.9945	750.24	6.28354	0.957798	42.1016	1719.85	7.27802	0.960168	0.403232	727.7	6.22559	0.958869	0.372345	737.56	3.86321	0.964725	42.2275	810.19	6.31323	0.962165	43.2501	1234.63	5.76552	0.961432	0.313146	824.19	6.44509	0.960547	0.296224	687.4	3.6184	0.981492	58.7945	3511.61	17.5121	0.979954	0.412496	720.08	4.97115	0.999328	99.9974	728.65	0.670336	0.999363	99.9877	1061.14	5.53236	0.996536	0.731504	658.79	0.599184	0.996533	0.731504	487.83	2.80351
chr9	NA19185.1	21	21	HG02451.2,HG02615.1,HG02486.1,NA19159.1,NA20827.1	4227.8,3963.1,3742.38,3455.46,2717.62	0.0442326	0.0442326	0.947704	0	1350.61	7.77096	0.943032	0	2824.12	7.51678	0.944756	0	1349.95	8.38828	0.939245	0	1580.06	3.61741	0.992256	91.6848	1426.01	4.80078	0.988977	91.1909	1426.63	9.5884	0.991306	1.57327	1465.38	4.93636	0.988061	1.56623	1168.27	4.96432	0.99385	97.2883	1752.74	12.2429	0.993306	1.7004	1164.81	5.9846	0.999394	99.7863	1127.01	1.1471	0.999354	99.8692	1297.07	9.98101	0.998437	1.60155	1111.17	1.382	0.998436	1.60228	991.54	4.43906
chr9	HG03041.1	9	9	HG06807.2,HG02668.2,HG03521.2,HG02559.2,HG02668.1	3566.15,3484.55,3443.19,3380.19,3343.53	0.144303	0.144303	0.954271	0	714.81	8.10963	0.947631	0	3718.06	8.18651	0.954019	0	712.36	7.44209	0.948649	0	2533.64	4.75473	0.9875	83.5376	618.01	3.70199	0.985368	83.6834	2366.26	6.06773	0.987247	1.03068	619.74	4.40985	0.984517	1.12171	1281.79	3.74268	0.997022	92.6085	4550.37	10.2703	0.996186	1.0548	2075.65	6.36297	0.999488	99.1195	552.85	0.651556	0.999442	99.1494	1695.56	6.29908	0.998361	1.00223	545.56	0.638664	0.998359	1.0161	819.71	4.02056
chr9	NA20870.2	1	1	NA21102.2,HG03927.1,HG04115.2,HG04115.1,NA20850.1	2506.25,2471.85,2448.91,2432.09,2410.31	0.133012	0.133012	0.960413	4.86495	2406.83	7.17553	0.95836	5.4051	6927.06	9.09183	0.95678	0.0716762	2367.82	8.48412	0.957404	0.0676519	2424.53	3.3389	0.985976	78.1926	1475.32	5.26479	0.985214	78.997	7404.58	11.3866	0.982903	0.425013	1444.02	5.53108	0.982396	0.412752	1775.52	3.26232	0.991599	87.0331	10710.2	16.3699	0.988101	0.384363	1436.1	3.54523	0.999129	99.1982	1146.76	0.90664	0.999152	99.2041	7545.03	11.5832	0.995356	0.424794	1085.49	0.944792	0.995354	0.429706	1366.56	3.41183
chr9	HG00290.2	3	3	NA20827.1,HG01255.2,NA20805.1,HG01891.2,NA20503.2	2757.6,2468.5,2462.39,2461.94,2461.25	0.129853	0.129853	0.954292	34.3108	888.04	7.22959	0.951929	34.5618	1391.59	6.49856	0.94829	0.719305	834.44	6.97114	0.948268	0.655408	615.65	3.37068	0.983907	87.5374	982.02	5.09662	0.979923	87.2308	991.83	3.66357	0.977747	1.30822	877.03	5.52557	0.975151	1.22833	461.86	2.74624	0.993401	81.9878	2655.13	12.592	0.989246	1.15342	504.58	3.95202	0.999006	99.9949	855.02	0.723008	0.999022	99.963	868.83	3.58696	0.994738	1.31719	726.36	0.625728	0.994737	1.31719	422.49	2.38572
chr9	NA18967.2	6	6	NA18940.1,HG005.2,NA18747.1,HG02698.2,HG02738.1	3395.85,3013.75,2966,2744.8,2729.12	0.0324279	0.0324279	0.961415	0	1013.98	7.33091	0.95863	0	6611.69	12.4822	0.956392	0	996.76	7.22204	0.953685	0	1971.29	3.94592	0.995665	94.97	568.79	2.13681	0.994564	94.9275	2284.66	6.44678	0.995093	0.584997	471.31	1.49424	0.993021	0.557023	770.27	3.09878	0.997923	96.3725	6083.12	12.5705	0.997293	0.553227	1566.25	4.4934	0.998909	99.2429	486.74	0.699772	0.998884	99.2346	2071.27	6.72804	0.998221	0.614216	454.52	0.567796	0.998219	0.614216	690.46	3.14558
chr9	HG01975.2	2	2	NA18570.1,NA18944.1,NA18970.2,NA18976.1,HG02165.1	2977.05,2936.65,2813.36,2801.65,2751.03	0.194287	0.194287	0.947036	0	2170.68	7.87344	0.940511	0	2743.21	7.26981	0.944244	0	2155.09	8.00647	0.93367	0	1719.15	2.43745	0.984343	78.489	1220.58	5.88494	0.980496	78.973	2029.3	7.7303	0.983525	0.749146	1227.59	5.53514	0.979631	0.707282	1347.76	4.19646	0.9932	90.1239	5406.92	20.6462	0.991873	0.814127	2945.11	8.84028	0.999294	99.9496	954.02	0.842452	0.999296	99.9341	2297	8.02888	0.997934	0.76333	974.53	0.840608	0.997933	0.76333	1190.35	4.24074
chr9	HG01978.2	1	1	HG00320.1,NA20805.2,HG01433.2,HG01081.1,HG03017.1	2726.55,2698.25,2619.47,2600.6,2594.2	0.148959	0.148959	0.954601	4.45788	1862.79	7.33898	0.953902	5.16245	8697.71	15.8208	0.952633	0.0823769	1818.64	7.70313	0.952268	0.0869997	4731.2	6.65491	0.982042	70.7507	970.89	4.12553	0.979968	72.975	18935.9	49.7553	0.980246	0.449819	970.57	3.87826	0.978962	0.43649	6034.61	16.6207	0.994957	85.3709	21964.4	35.0644	0.993771	0.52121	6902.48	18.7729	0.998331	99.8449	732.6	1.12369	0.998403	99.8415	16806.8	43.2143	0.997403	0.565028	681.4	0.879772	0.997401	0.565028	5380.49	15.0765
chr9	NA19835.1	9	9	NA19240.1,HG01891.2,HG02647.1,HG03579.1,HG03050.1	3436.95,3397.55,3325.33,3302.73,3245.25	0.0449346	0.0449346	0.947618	0	849.23	7.99236	0.95087	0	6420.62	12.2604	0.944382	0	768.02	7.93418	0.947772	0	1721.96	3.71456	0.991172	90.1487	889.29	2.92702	0.988984	90.2429	6938.99	12.2308	0.987084	1.33195	790.66	2.76889	0.98436	1.35324	2458.78	4.91236	0.996854	91.9923	10484.9	24.0333	0.993013	1.35536	3601.73	6.66764	0.999063	99.9224	970.75	1.592	0.999057	99.9131	5355.17	11.5694	0.995055	1.39001	870.7	1.75978	0.995053	1.39001	1792.46	4.58602
chr9	HG01786.1	3	3	HG01123.2,HG00133.1,NA20799.2,HG03942.1,HG00344.2	2883.55,2865.45,2832.33,2726.49,2722.07	0.134618	0.134618	0.967191	25.1206	805.7	6.41402	0.965205	25.5246	4319.14	4.59408	0.964074	0.307363	781.9	6.90944	0.964029	0.268801	1297.44	2.90414	0.988324	84.1366	623.58	6.08569	0.986713	85.1123	3321.6	4.8287	0.983823	0.618041	551.59	5.60294	0.983196	0.579231	672.36	2.62553	0.996522	92.3645	7411.99	9.72889	0.993217	0.627158	1476.89	3.62092	0.999226	99.893	515.29	1.06349	0.999234	99.9566	3193.76	4.74211	0.996152	0.643398	464.77	1.09279	0.99615	0.643398	888.91	2.73381
chr9	HG04187.2	12	12	HG03831.1,HG00126.2,HG02698.1,HG01940.2,NA20799.1	4156.9,3635.7,2841.55,2502.47,2335.59	0.0640824	0.0640824	0.940028	0	808.8	8.07712	0.928577	0	1427.87	3.6172	0.935114	0	795.6	7.32172	0.915907	0	478.43	2.33709	0.991097	91.4338	272.46	2.58172	0.990647	91.1671	376.89	2.68843	0.986054	0.426403	250.68	2.57683	0.98629	0.42488	171.27	2.58632	0.990647	91.1671	389.4	2.83854	0.98629	0.42488	167.45	2.5436	0.998858	99.8283	249.34	1.54976	0.998867	99.8259	246.03	2.82394	0.993892	0.425559	225.14	1.96013	0.993891	0.425559	133.53	2.41903
chr9	HG00280.1	1	1	NA19682.1,HG01167.2,HG00329.2,HG00097.2,HG01071.2	2581.2,2485.7,2454.69,2403.59,2317.91	0.184749	0.184749	0.95763	2.88334	2084.08	7.83459	0.952117	3.01806	5681.11	10.6054	0.956127	0.0370338	2100.71	8.50282	0.950513	0.028671	3925.77	5.6562	0.977562	64.7541	1555.42	6.62044	0.973466	65.1856	4695.26	9.36564	0.975882	0.357485	1507.75	6.65873	0.973711	0.335739	3078.8	6.11271	0.991107	86.1528	10137.2	26.5308	0.990637	0.390898	4561.94	12.3054	0.999464	99.9689	1022.64	0.893248	0.999478	99.9713	4285.09	9.0215	0.998439	0.363083	1060.84	0.800488	0.998437	0.363083	2085.94	5.72023
chr9	HG01361.1	3	3	HG00735.2,HG02148.2,HG01784.1,NA20752.1,NA20827.1	2851.65,2723.45,2545.92,2541.36,2519.38	0.17645	0.17645	0.961829	23.2644	1603.68	6.7211	0.958093	23.3484	3573.53	9.66693	0.960205	0.235149	1594.72	7.43572	0.957739	0.224773	2747.17	4.69975	0.985567	75.8609	1463.19	7.97184	0.983856	76.4241	2781.36	7.78235	0.984936	0.717795	1487.71	6.84467	0.982422	0.710656	2056	3.82589	0.992344	88.392	6914.57	32.0562	0.991827	0.615795	3563.35	12.2343	0.999224	99.5595	804.66	1.41688	0.999334	99.4057	2805.07	11.3901	0.998479	0.623068	846.64	0.888008	0.998478	0.623068	1668.39	5.43742
chr9	HG01099.1	3	3	HG02145.1,HG00738.2,HG00290.1,NA21144.2,HG00099.1	3665.4,3633.4,3575.04,3566.49,3564.48	0.0919534	0.0919534	0.969497	9.25786	361.5	5.46697	0.968305	9.12684	1876.23	6.38284	0.967904	0.257785	334.48	6.27868	0.968578	0.227465	502.55	3.18072	0.993493	78.6328	794.54	5.2852	0.990114	78.8851	1649.63	5.16642	0.990932	1.42085	720.66	4.72376	0.988444	1.44324	1246.05	3.10273	0.995884	84.5732	3295.35	9.97805	0.994631	1.4469	1669.94	5.50884	0.998751	99.0193	715.41	1.61777	0.998693	99.1018	1834.55	5.11725	0.996787	1.54178	659.4	1.33861	0.996786	1.54178	944.72	3.19389
chr9	HG02155.2	4	4	HG02523.2,HG02132.1,HG02027.2,HG02135.1,NA21110.2	3350.2,3225.2,3075.37,3011.76,2980.53	0.0500797	0.0500797	0.958527	0	843.5	7.20648	0.957706	0	10135.2	11.5972	0.95696	0	891.85	7.4265	0.956286	0	5777.28	6.77818	0.993949	92.8088	337.27	1.96839	0.992661	93.1849	3963.56	7.54833	0.993935	0.706629	347.89	1.96712	0.992562	0.711154	3078.53	5.97978	0.997432	95.7224	16823.8	33.2886	0.996711	0.74895	9070.59	18.7876	0.999382	99.9293	294.87	0.582344	0.999412	99.8946	4617.45	7.48094	0.998643	0.737753	305.48	0.692212	0.998641	0.737753	2760.69	4.88226
chr9	NA18960.1	2	2	NA18944.2,NA18943.1,HG02083.2,NA18970.2,HG02071.1	2536.1,2405,2258.89,2254.15,2252.04	0.1639	0.1639	0.951344	0	2151.14	8.29311	0.946216	0	6244.63	6.6581	0.948605	0	2166.06	8.52894	0.936438	0	2322.02	2.59165	0.987512	73.8798	1041.02	5.48502	0.986092	73.9484	6622.27	9.91341	0.985804	0.676988	957.23	4.68333	0.985112	0.636869	1919.35	5.00487	0.99509	82.209	19687.1	32.8096	0.993239	0.658897	5987.9	17.662	0.998947	98.6154	812.26	1.0878	0.998969	98.6469	6370.28	11.6907	0.997829	0.65135	727.09	1.23374	0.997828	0.637352	2827.13	5.40469
chr9	NA18976.1	2	2	NA18970.2,NA18944.1,HG01975.2,NA18570.1,HG02165.1	3281.95,2861.35,2843.75,2824.8,2778.94	0.0498815	0.0498815	0.942113	0	2388.39	8.30263	0.938013	0	6366.02	4.19306	0.937944	0	2383.52	8.36216	0.923413	0	2037.54	2.57855	0.990935	87.9231	1110.25	5.13298	0.989533	88.0789	8231.33	8.70391	0.987183	0.410029	1035.15	4.87967	0.986266	0.446637	2283.71	3.50794	0.995175	90.7213	15387.4	17.0634	0.991798	0.451308	2556.37	5.09565	0.999076	99.7566	997.22	1.60586	0.999117	99.774	6218.96	8.4949	0.995872	0.437171	923.93	1.59762	0.99587	0.437171	2307.39	3.40825
chr9	HG01884.1	5	5	HG02818.1,HG00097.1,HG03195.2,NA20827.1,HG02129.2	3353,2823.5,2821.77,2823.44,2823.14	0.104494	0.104494	0.956206	0	1352.49	8.2626	0.948897	0	4039.56	4.7249	0.953434	0	1292.25	7.84809	0.944417	0	2132.67	2.43994	0.989055	84.5404	873.47	4.47698	0.986284	84.9629	5068.74	9.53332	0.987632	0.637888	856.33	4.91252	0.984612	0.653266	2872.29	4.68439	0.986284	84.9629	4527.11	8.1495	0.984612	0.653266	2202.21	4.4882	0.998974	99.9543	903.93	1.27622	0.998954	99.9708	3891.68	5.35874	0.997531	0.705547	869.94	0.865812	0.99753	0.705547	2284.11	3.92842
chr9	HG03804.1	3	3	HG00272.2,NA20827.1,HG02514.1,HG01891.2,HG01784.2	2986.4,2856.7,2844.85,2844.64,2843.24	0.379121	0.379121	0.967915	24.5454	917.9	6.48708	0.963138	24.6089	2101.66	4.71228	0.965968	0.335671	910.18	6.01849	0.964384	0.341372	953.96	2.81827	0.982953	71.4906	844.44	6.54062	0.981328	71.5201	1772.89	3.91486	0.979923	1.09836	810.82	5.36182	0.978809	1.18385	843.3	3.01668	0.990686	66.5835	4770.69	12.6353	0.989032	0.899115	946.05	3.66075	0.998853	94.9086	652.72	0.814156	0.998903	94.5605	1281.76	4.5786	0.996592	1.00542	665.14	0.631772	0.99659	1.02269	675.48	2.65219
chr9	HG02273.2	1	1	HG02300.2,HG01975.1,HG01952.2,HG01978.1,HG01891.2	2525.6,2503.2,2440.86,2389.23,2381.73	0.242969	0.242969	0.955688	3.56098	2302.26	8.12484	0.949846	3.86028	15636.8	10.1144	0.954263	0.0823495	2340.4	8.66864	0.949419	0.0952031	11165.3	5.93269	0.986178	67.027	1368.41	6.39107	0.985937	67.8685	14576.1	15.2423	0.984901	0.367364	1404.09	6.13829	0.984853	0.344666	9576.96	7.6281	0.994211	84.4896	26981.1	17.1837	0.993595	0.327362	16973.7	11.5681	0.999341	98.9189	1029.17	1.4399	0.999352	98.929	23485	19.3854	0.998436	0.330262	1047.85	1.4395	0.998434	0.330262	11608.8	10.2413
chr9	NA21106.2	5	5	HG00706.1,HG04228.1,HG00621.1,HG00642.2,HG00097.1	2302.85,2295.35,2293.08,2286.87,2285.56	0.393009	0.429415	0.9479	0	1058.2	8.13608	0.943371	0	2516.88	5.54768	0.943036	0	1048.32	8.26648	0.931025	0	892.1	2.48834	0.973242	49.1876	750.76	6.97995	0.967326	49.7672	2742.18	7.79864	0.968472	0.709365	710.28	7.07536	0.965775	0.672493	647.49	4.04921	0.985772	65.4034	7301.34	32.2734	0.983142	0.586352	923.76	6.7957	0.999152	99.7035	541.02	1.19476	0.999135	99.7623	1709.49	6.85284	0.995603	0.5295	489.71	0.82432	0.995601	0.5295	464.42	3.07594
chr9	HG01530.2	1	1	HG00733.1,NA20809.1,HG02735.2,HG00321.1,HG01167.1	2611.3,2575.1,2350.72,2341.94,2336.38	0.195382	0.195382	0.961996	4.95115	2034.19	7.19859	0.961023	5.22246	8333.83	13.5813	0.959929	0.0599453	2153.11	7.83781	0.958433	0.052538	4723.01	5.24663	0.985097	61.0907	1132.96	5.74416	0.984968	60.9546	10714.9	26.9385	0.983674	0.397542	1239.27	5.16926	0.983302	0.345006	7503.5	10.5737	0.993461	81.8693	27041.2	45.6005	0.991936	0.392434	12730.2	25.2247	0.999447	99.8108	808.08	1.06623	0.999415	99.835	11847.8	28.0393	0.998451	0.429979	820.04	0.888844	0.99845	0.429979	6095.7	12.7302
chr9	HG03583.2	2	2	NA21309.1,HG03516.1,HG00658.1,HG01123.2,HG01784.2	2637.8,2622.2,2524.19,2524.79,2525.49	0.335207	0.335207	0.947974	0	1732.86	8.09492	0.944976	0	2039.14	5.01191	0.94071	0	1665.7	8.53802	0.926003	0	972.11	2.41955	0.968596	52.0181	1695.06	8.04591	0.96001	52.6862	1017.71	4.04001	0.961017	0.877412	1528.82	7.10635	0.960247	0.800339	607.4	3.08404	0.97345	62.3322	991.39	3.90117	0.976325	0.768895	482.96	3.31009	0.998696	99.9573	1189.05	0.994436	0.998735	99.968	631.63	3.37439	0.99351	0.941514	982.47	0.71842	0.993509	0.941514	339.93	2.45086
chr9	HG01074.1	1	1	HG00128.1,NA20806.1,HG02145.2,HG00235.2,HG02735.2	2601.25,2590.35,2583.83,2576.59,2534.01	0.22473	0.22473	0.958854	8.16219	1340.81	7.36035	0.957441	8.99552	6278.22	10.648	0.957806	0.0810651	1387.29	7.49738	0.956237	0.0670865	4754.01	5.76463	0.976811	62.4923	838.15	6.12578	0.974795	63.0976	5099.63	13.0361	0.976692	0.5588	797.18	4.8702	0.975354	0.542489	3232	7.35328	0.993428	82.4656	14011.2	38.4474	0.993013	0.673677	7253.39	21.8452	0.999521	99.7577	440.87	0.684816	0.999426	99.8604	4214.77	11.7008	0.998453	0.65748	457.56	0.657252	0.998451	0.65748	2144.01	6.96633
chr9	HG04204.1	1	1	HG03017.2,HG01891.2,NA20129.1,HG04199.2,HG03927.2	2808.45,2741.35,2744.15,2741.92,2740.77	0.409976	0.409976	0.960346	6.76638	1079.39	7.65351	0.959802	6.95889	14196.4	10.3609	0.95752	0.108921	1016.73	7.66732	0.956838	0.091125	3934.85	4.39042	0.970526	60.4388	675.04	5.81655	0.966291	61.9088	9763.8	11.1974	0.968559	0.752315	665.99	5.87263	0.966122	0.897791	4089.96	4.73579	0.988214	60.3972	19399.4	13.9744	0.986949	0.684196	5767.65	7.08394	0.998785	97.7539	362.17	0.804652	0.998806	97.6519	12354.7	15.3341	0.997272	0.694504	368.3	0.729996	0.997271	0.70801	4024.75	6.47952
chr9	HG00272.1	None	2	HG00099.2,HG00658.1,HG00639.2,NA20827.1,HG01784.2	2857,2517.1,2513.2,2514.39,2514.39	0.160967	0.160967	0.943694	0	2365.07	8.46653	0.939256	0	3768.82	5.04348	0.939219	0	2203.55	8.19413	0.921742	0	1623.43	2.44661	0.98077	76.4707	1151.71	6.05471	0.977223	77.1453	3004.95	9.81909	0.975482	0.83449	1130.99	6.15565	0.973544	0.867822	1149.84	4.4576	0.977926	77.173	2587.87	7.69205	0.976754	0.829285	775.23	2.93671	0.999143	99.9745	934.34	1.10865	0.999121	99.9763	2900.79	8.10946	0.995429	1.08191	850.38	0.836164	0.995427	1.08191	947.29	4.2739
chr9	HG01071.2	1	1	HG00097.2,NA19682.1,HG00280.1,HG00329.2,HG01167.2	3032.3,2758.6,2688.72,2649.49,2628.17	0.127781	0.127781	0.952937	3.67883	2397.88	8.08802	0.950554	3.99691	8926.91	15.9625	0.951281	3.6104	2555.93	8.11	0.949128	3.86267	5574.86	6.78596	0.984312	85.5983	1291.98	4.83694	0.98315	85.8739	9241	17.8256	0.982635	85.9525	1409.89	4.66941	0.981119	85.1666	4012.28	6.89031	0.996487	94.4028	16979.6	37.6415	0.99532	93.7378	6998.78	14.1721	0.999253	99.9016	979.29	0.86302	0.999263	99.9163	7354.49	16.0836	0.998337	99.9993	1027.64	0.9327	0.998336	99.9996	3537.62	6.67009
chr9	HG02735.2	1	1	HG00321.1,HG01167.1,HG00738.1,HG00321.2,HG00128.1	2746.5,2724,2614.62,2577.27,2554.69	0.249608	0.249608	0.96128	7.4731	740.23	7.07986	0.96047	8.23665	4004.26	14.1388	0.960005	0.122765	750.15	7.3603	0.958949	0.0974337	2859.56	5.46823	0.973515	63.6636	412.95	5.88689	0.971538	65.2151	3954.39	14.6876	0.971737	0.539621	428.57	6.36988	0.969797	0.56285	1902.11	7.21161	0.993892	86.5996	9801.78	37.432	0.993883	0.611741	4005.3	20.3501	0.999231	99.8663	235.94	0.789652	0.999163	99.8582	2689.01	13.6951	0.998484	0.649278	240.67	0.72416	0.998482	0.649278	1698.99	6.78719
chr9	NA19159.2	9	9	HG01891.2,HG03579.1,HG02647.1,NA19835.1,NA19240.1	3558.15,3484.45,3454.43,3434.51,3408.83	0.0900162	0.0900162	0.94872	0	891.56	7.35128	0.952148	0	4976.44	17.1342	0.947331	0	871.85	7.56455	0.947781	0	2055.6	7.93761	0.984563	84.7472	1729.91	6.01946	0.98085	84.5411	4102.33	19.9788	0.982315	85.0967	1571.25	5.91254	0.979213	84.5179	2869.56	9.53008	0.993756	91.5834	5679	32.0239	0.992334	91.3789	3612.42	13.8551	0.998808	99.9521	1719.3	1.56967	0.998832	99.9495	4088.8	15.9811	0.997388	99.9996	1603.29	1.80395	0.997386	100	2588.44	8.72881
chr9	HG00544.1	3	3	HG02391.1,HG02132.2,NA18959.2,HG005.1,HG02129.1	2991.3,2898.7,2887.98,2880.2,2868.2	0.0992831	0.0992831	0.965972	25.4837	478.53	6.21242	0.96486	26.1732	4061.73	7.92536	0.964509	0.300779	478.23	6.30245	0.96355	0.268833	1728.18	4.37952	0.984431	81.8598	303.5	5.0763	0.983955	83.2062	2435.42	6.99807	0.982655	0.786575	295.56	3.4304	0.982882	0.766851	1411.79	3.78127	0.994985	90.4863	6278.89	15.541	0.993629	0.815146	1915.43	6.96798	0.999073	99.9653	228.13	0.602944	0.999082	99.9977	2261.03	6.88934	0.998302	0.842438	232.51	0.600776	0.998301	0.842438	1372.64	3.04206
chr9	HG00597.1	1	1	HG00438.2,HG03654.2,NA19087.1,NA18608.1,NA18970.1	2564.3,2496.4,2486.83,2470.14,2467.66	0.325844	0.325844	0.95168	5.91537	1647.65	7.80523	0.950762	5.94579	6546.18	7.83796	0.950513	0.13681	1623.17	7.89384	0.950396	0.0888552	3736.31	5.15586	0.976416	64.3739	1058.15	6.63138	0.972963	65.1262	4852.46	9.13948	0.974024	0.538062	1088.18	6.55207	0.970387	0.541524	3211.31	6.10749	0.989108	78.9237	12948.3	29.4246	0.988356	0.587313	6957.45	16.4662	0.999247	99.9923	728.45	0.848896	0.999187	99.9768	4056.42	7.86436	0.998587	0.679737	761.44	0.91516	0.998586	0.679865	2481.7	4.74568
chr9	HG00738.1	1	1	HG00321.2,HG02735.2,HG00321.1,HG01167.1,NA20806.1	2799.2,2781,2743.03,2731,2721.22	0.31768	0.31768	0.955044	6.83049	1699.37	7.76879	0.956277	7.06837	6390.23	13.6194	0.953636	0.0914109	1605.06	7.21179	0.955319	0.0769501	2145.5	3.94271	0.972979	59.9297	924.66	5.4614	0.973551	61.3506	5263.36	18.893	0.970978	0.49533	916.5	5.80595	0.971743	0.518105	1498.19	4.9095	0.99176	85.096	14039.2	45.6823	0.989157	0.595463	1842.2	10.0859	0.998686	99.7809	471.56	1.07203	0.998696	99.8087	4630.94	18.4138	0.996447	0.531885	455.18	0.706088	0.996445	0.531885	1389.88	5.64895
chr9	HG03139.1	5	5	HG03369.2,NA20346.1,HG03470.1,NA20827.1,HG02818.1	3568.3,3354.7,3339.65,3092.39,3089.24	0.0442379	0.0442379	0.947669	0	718.1	7.75708	0.94387	0	2365.68	7.75172	0.947294	0	744.69	7.9297	0.940841	0	1836.43	3.30276	0.995277	92.3148	357.42	2.0448	0.995157	92.4289	3624.91	9.28138	0.995119	0.725929	353.07	2.08602	0.994413	0.725929	2840.76	6.67378	0.998191	93.9245	9765.92	29.6371	0.9974	0.723048	5755.35	15.7364	0.9995	99.9918	311	0.59276	0.999522	99.9416	2989.96	10.0806	0.998545	0.742261	322.56	0.592732	0.998543	0.742261	3074.82	6.37343
chr9	HG00741.1	1	1	HG01109.2,HG00642.1,HG01150.1,HG01891.2,NA20827.1	2899.2,2496.5,2463.65,2427.46,2419.86	0.0783479	0.0783479	0.95391	5.66168	1608	7.53084	0.950266	6.24903	5215.42	15.5674	0.954266	0.0611597	1616.81	8.06697	0.949631	0.0705032	3640.15	7.57253	0.986226	86.1804	765.67	4.46326	0.986318	85.409	5447.83	20.5125	0.984809	0.702488	725.06	4.52253	0.984369	0.692533	3048.97	11.8417	0.994089	90.9306	6350.92	15.3881	0.99331	0.75833	3858.4	10.7841	0.999003	99.9505	592.74	0.714424	0.99903	99.9228	5365.35	19.5309	0.998122	0.758736	623.16	0.684584	0.998121	0.758736	3002.7	10.8477
chr9	NA18522.1	1	1	NA18508.1,NA18508.2,HG01891.2,NA20827.1,HG03521.1	3433.45,2578.25,2546.17,2546.87,2539.57	0.0410259	0.0410259	0.963229	4.16329	677.76	7.22865	0.957179	4.13703	3757.92	13.8925	0.959734	0.0483102	727.45	7.26014	0.956397	0.0334013	2732	6.16462	0.995455	96.2573	225.39	2.1112	0.995122	96.3143	4228.96	15.3847	0.993936	0.730207	225.83	1.63876	0.9939	0.763918	2426.11	8.75439	0.995122	96.3143	4161.12	17.1186	0.9939	0.763918	2518.71	8.73701	0.999517	99.9442	183.72	0.706568	0.999478	99.9042	2722.96	14.8142	0.998533	0.754149	185.54	0.635036	0.998532	0.754149	2370.68	8.67908
chr9	HG005.2	6	6	NA18967.2,NA18940.1,NA18747.1,HG02738.1,HG02698.2	3037.25,3005.95,2906.46,2728.86,2719.1	0.209846	0.209846	0.954398	0	1092.28	7.03385	0.953639	0	3664.02	10.0724	0.953046	0	1022.58	7.48006	0.95151	0	2178.37	5.14311	0.977397	71.2367	717.68	6.21571	0.977374	71.8787	1533.91	5.46802	0.977711	0.644232	731.62	5.83358	0.977343	0.576101	1066.23	3.60638	0.992141	85.8418	3511.05	17.645	0.991093	0.729326	2060.83	8.79904	0.999063	99.8583	466.87	1.08674	0.999135	99.7743	1411.7	5.43058	0.998528	0.689316	459.67	0.697752	0.998526	0.689316	830.07	3.51685
chr9	HG03669.2	3	3	HG02602.1,HG01530.1,HG03704.1,NA20827.1,HG01252.2	2685.9,2683.2,2680.3,2678.97,2679.04	0.33308	0.33308	0.961711	28.7948	645.3	6.60043	0.959842	29.2706	1624.86	9.61086	0.960997	0.193076	656.21	6.26796	0.959436	0.189293	1096.73	4.08654	0.972353	62.8034	576.41	6.59966	0.968881	64.362	1578.62	7.89167	0.970875	0.484315	617.42	5.7235	0.969152	0.487176	820.79	3.75764	0.982165	67.4889	3108	12.5994	0.982724	0.428613	1242.52	4.85155	0.999258	99.0908	367.45	0.523656	0.99928	99.0413	1180.4	6.92272	0.998422	0.664683	376.41	0.520996	0.998422	0.701003	592.7	2.69267
chr9	NA19443.2	9	9	HG01891.2,HG03579.2,HG03579.1,HG02976.1,NA19240.1	3227.65,3188.85,3158.46,3136.45,3114.89	0.170247	0.170247	0.949782	0	1019.94	7.46703	0.949861	0	4045.46	20.6998	0.944741	0	1005.34	7.30193	0.94497	0	1092.2	4.29842	0.988593	74.983	1921.48	6.26672	0.986596	75.8547	3507.64	23.855	0.983653	1.72448	1723.02	6.12426	0.982047	1.72327	1493.61	7.47669	0.997882	90.7051	6078.95	42.3498	0.993314	1.86465	1657.8	8.86005	0.998959	99.8886	1942.01	1.50423	0.998945	99.8809	3186.22	22.1304	0.994438	1.87149	1586.4	1.75462	0.994437	1.87149	1091.62	6.65216
chr9	HG02559.1	16	16	NA19700.1,NA19185.2,NA18879.1,HG03209.2,HG03453.2	3098.7,3052.7,2967.2,2633.45,2607.29	0.124208	0.124208	0.946579	0	1482.83	7.39638	0.946937	0	6779.59	11.3422	0.946416	0	1560.54	7.77927	0.943969	0	3699.08	5.53556	0.986219	75.9916	850.12	6.02352	0.985423	76.6194	2841.91	4.48824	0.985838	0.644503	796.11	5.83968	0.984488	0.67176	1473.63	3.49247	0.994051	85.6302	5378.48	9.8668	0.993093	0.715486	2404.17	5.22997	0.999093	99.9402	610.02	0.88306	0.999125	99.9318	2003.56	5.24932	0.997989	0.680994	652.88	0.924092	0.997987	0.680994	1415.45	3.56878
chr9	NA20799.1	12	12	HG02698.1,HG01940.2,HG03831.1,HG00126.2,HG04187.2	3536.65,3310.55,3261.39,3175.07,3028.99	0.25913	0.25913	0.937102	0	1873.19	8.47918	0.930216	0	2313.32	6.67405	0.935041	0	1863.98	8.41508	0.923435	0	1317.48	2.29053	0.967193	63.3808	1066.8	6.40982	0.963873	63.2516	935.45	3.15966	0.966195	0.778628	988.87	6.76065	0.965473	0.683651	645.72	2.72977	0.987991	86.321	1362.58	4.85984	0.986923	0.934459	715.89	3.20004	0.998851	99.9964	945.37	1.63504	0.998863	99.9951	605.01	3.14308	0.997216	0.909521	908.56	2.21406	0.997215	0.909521	365.47	2.3892
chr9	HG03540.1	6	6	HG02280.1,HG03098.2,HG02976.2,HG03225.2,NA19036.1	3588.35,3466.85,3458.99,3443.02,3410.49	0.488936	0.488936	0.955699	0	1211.11	7.77562	0.948917	0	6059.37	14.8553	0.952983	0	1206.03	7.5094	0.947025	0	3628.12	7.04172	0.985673	43.0941	2007.5	7.10286	0.973994	42.7723	3644.04	8.16242	0.986303	1.06389	2009.94	7.00569	0.973848	0.993708	3663.7	5.06419	0.989328	68.6035	20864.7	15.7517	0.988481	0.931923	10338.2	10.491	0.999323	99.956	878.14	1.23015	0.999304	99.9644	4300.16	7.124	0.99836	1.20341	886.7	0.989772	0.998358	1.20341	2650.99	4.79621
chr9	NA20282.2	6	6	HG01960.1,HG03540.2,HG01884.2,HG02965.1,HG03195.1	2661.4,2644.6,2634.35,2622.95,2537.81	0.374264	0.374264	0.953894	0	1954.5	8.23228	0.951626	0	7871.19	12.0204	0.948779	0	1762.88	7.87646	0.947997	0	2230.44	4.13761	0.970009	56.4004	1241.45	7.35423	0.970733	56.2389	5481.8	12.4795	0.967099	0.6484	1189.06	6.59868	0.969529	0.625964	1449.76	4.34976	0.977755	62.09	11046.4	23.0132	0.975974	0.669709	1836.64	4.81551	0.998919	99.8233	654.21	1.18951	0.999023	99.8043	4694.66	10.6601	0.995416	0.70716	584.6	1.26684	0.995414	0.707197	1258.17	4.19953
chr9	HG00408.1	2	2	HG00609.2,NA18952.1,HG02080.1,HG02165.2,HG02178.1	3133.45,2823.55,2818.36,2817.78,2811.11	0.228424	0.228424	0.945463	0	1080.65	7.83336	0.942284	0	1379.35	5.61168	0.944417	0	1103.9	7.8192	0.938373	0	983.89	2.56655	0.986799	78.5789	614.15	4.19176	0.982984	78.5734	1204.29	7.35586	0.985337	0.930517	584.61	4.08355	0.982262	0.928304	977.82	5.16302	0.996237	89.871	4057.03	28.8689	0.995492	0.776471	2858.6	20.9555	0.999232	99.9652	477.14	0.682856	0.999175	99.9672	1176.79	6.90892	0.998527	0.876702	493.24	0.796544	0.998526	0.876702	835.6	5.88578
chr9	HG01496.1	1	1	HG00253.2,HG04115.1,NA21102.2,NA20850.1,HG03927.1	2826.4,2527.6,2513.4,2502.82,2490.5	0.0968001	0.0968001	0.958365	4.45257	2132.37	7.89381	0.956855	4.64706	7278.8	12.9277	0.953306	0.0668273	2064.25	7.46329	0.953727	0.0691773	2592.93	4.56543	0.984963	86.919	1257.81	5.54426	0.984248	87.1919	9342.75	20.8562	0.981661	0.631029	1116.68	5.21579	0.981998	0.62084	1898.04	5.34596	0.992788	91.5667	14773.6	43.875	0.989056	0.610793	1645.42	6.52447	0.998481	98.7244	1102.83	1.33108	0.998505	98.6908	8565.67	23.8997	0.995764	0.60009	954.57	0.931544	0.995763	0.590603	1933.08	5.65918
chr9	HG01361.2	3	3	HG01255.2,NA20503.2,HG01109.1,NA20805.1,HG00741.2	2810.5,2698.2,2683.32,2681.4,2671.05	0.218405	0.218405	0.965363	24.9977	1050.91	7.15027	0.965075	25.4601	6489.22	7.82458	0.96511	25.8063	1067.92	7.1617	0.96281	25.9687	3325.91	4.7393	0.97447	65.7148	972.18	6.59014	0.973113	66.9503	5120.25	6.79113	0.971606	66.3508	996.2	6.99378	0.971019	67.2926	3332	4.19327	0.992602	84.2106	14042.1	24.8028	0.990974	84.6382	5829.66	9.77762	0.999121	96.6019	606.11	1.42816	0.999271	96.166	4096.46	6.4853	0.998496	96.6606	612.26	0.695508	0.998495	96.9034	2503.97	3.87623
chr9	HG02717.2	3	3	HG03470.2,HG03050.2,HG03521.1,NA20129.2,HG02583.2	3086.8,2884.6,2847.99,2822.56,2803.89	0.0919331	0.0919331	0.952683	17.0963	1445.62	7.40775	0.952378	17.3651	4137.46	5.78465	0.951666	17.6363	1482.32	7.77968	0.951935	17.5032	2579.57	3.99532	0.989349	83.5762	1077.47	6.17277	0.988653	83.9547	2904.18	4.88115	0.988291	84.0806	1069.52	5.68414	0.987926	84.171	2236	3.16466	0.996227	94.0764	4878.65	9.9146	0.995579	94.1961	3201.58	5.11208	0.999286	99.9518	846.36	1.52442	0.999325	99.918	2806.91	3.65398	0.998438	99.9992	856.96	1.27008	0.998436	99.9994	1376.07	2.81805
chr9	HG00350.2	3	3	CHM13.0,HG03834.2,NA20503.1,HG03654.1,NA20827.1	2634.75,2614.35,2602.9,2527.58,2492.29	0.210505	0.210505	0.976952	66.8619	896.98	6.28758	0.975182	67.6372	2173.74	8.68014	0.973746	0.673407	881.08	5.6104	0.974071	0.65799	849.44	2.93069	0.97768	69.5198	1089.19	6.91345	0.973625	70.1673	2187.34	7.05965	0.972685	0.756479	904.95	6.43577	0.97065	0.713959	709.16	3.15096	0.993368	83.5508	5372.23	17.6421	0.990868	0.766471	951.64	3.7501	0.999155	99.9032	762.72	0.745476	0.999173	99.9201	1680.97	6.90622	0.995616	0.839028	721.79	0.68812	0.995614	0.839087	629.05	2.44233
chr9	NA18970.1	1	1	NA18983.1,NA19087.1,NA18608.1,HG03654.2,HG00597.1	2249.6,2121,2087.91,2061.9,2059.59	0.178896	0.178896	0.959695	4.53176	2192.25	8.44975	0.957297	4.93613	7226.03	12.5315	0.956063	0.0600218	2174.52	7.79046	0.954359	0.0494901	3202.95	4.28203	0.983573	77.0746	1270.78	5.10835	0.983052	77.46	8707.32	16.0004	0.982566	0.650614	1244.91	4.99094	0.980979	0.636231	2160.34	5.17622	0.992789	86.2906	16411.8	30.2348	0.991714	0.682893	4093.81	9.95392	0.998828	97.3991	987.6	1.14977	0.998796	97.2412	7630.21	15.1209	0.997941	0.63932	894.72	0.983368	0.997939	0.623944	1851.67	4.84087
chr9	HG02178.1	2	2	HG02080.1,NA18952.1,HG02165.2,HG00408.1,HG00609.2	2538.25,2517.65,2501.24,2490.57,2465.7	0.230194	0.230194	0.943956	0	2314.32	8.66736	0.941318	0	3928.1	5.27273	0.93871	0	2086.95	7.73641	0.923273	0	1433.41	2.28259	0.979408	72.868	1353.35	5.69926	0.97448	73.5713	4607.86	12.5989	0.973822	0.557191	1227.95	5.60478	0.971351	0.527058	1404.98	4.10831	0.989133	85.1525	12072.1	41.2248	0.984424	0.673898	1225.47	5.95408	0.998968	99.9614	1162.41	0.938628	0.998999	99.9405	4226.09	11.4184	0.994343	0.580611	961.87	0.933216	0.994341	0.580611	1003.56	3.89959
chr9	HG03521.1	3	3	HG02583.2,NA20129.2,HG03470.2,HG02717.2,HG03050.2	2900.55,2869.45,2853.8,2835.49,2799.49	0.185211	0.185211	0.947915	18.4435	960.08	7.48928	0.947325	18.8065	3316.75	5.31715	0.944408	0.333025	921.1	7.84189	0.948696	0.259044	1128	3.54708	0.975508	71.4641	792.11	7.06492	0.974517	70.6497	2229.31	4.36946	0.97225	0.732092	738.35	6.29154	0.973766	0.722217	1041.58	3.2571	0.994053	89.2396	2679.54	8.29348	0.990446	0.715948	1111.52	3.6085	0.999266	99.9866	612.17	1.40155	0.999274	99.9874	1395.15	3.0968	0.995974	0.7599	569.32	1.20613	0.995972	0.7599	619.08	2.78411
chr9	HG00408.2	4	4	NA18983.2,NA21110.2,HG02132.1,NA18570.2,HG02135.1	3029.15,3007.45,3003.22,2999.6,2997.35	0.447382	0.447382	0.953008	0	796.35	6.95202	0.951702	0	2990.21	15.4282	0.954877	0	817.63	7.41255	0.951814	0	2479.99	7.93196	0.97271	46.9645	915.77	6.9757	0.966684	47.4405	1631.86	9.60489	0.975338	0.880658	948.35	6.89409	0.966796	0.715255	1210.99	5.44131	0.985561	75.2271	6304.7	34.0221	0.985994	1.24961	3874.39	18.1181	0.999033	99.8285	448.37	0.714212	0.999063	99.9475	1171.3	6.38036	0.998487	1.09712	443.66	0.60736	0.998486	1.09712	784.86	4.15985
chr9	HG01081.1	1	1	HG03017.1,HG01433.2,HG00320.1,NA20752.2,HG01978.2	2607.8,2599.4,2567.84,2540.57,2522.94	0.290868	0.290868	0.961554	3.90633	1982.51	8.00956	0.960255	4.38261	6674.62	12.6307	0.959629	0.078217	1933.64	7.72463	0.957691	0.0600642	3981.87	5.55044	0.983613	53.947	1145.06	4.7764	0.982488	54.8864	9305.33	31.8889	0.981406	0.544465	1188.35	5.62828	0.980447	0.470101	5325.98	14.6175	0.993126	75.6826	18749.6	46.7503	0.991938	0.56543	12501	37.6495	0.999501	99.8509	696.88	0.823348	0.999431	99.8526	10451	34.8361	0.998317	0.567962	718.66	0.917092	0.998315	0.567962	5395.27	16.3225
chr9	HG02080.1	2	2	HG02178.1,HG00408.1,NA18952.1,HG02165.2,HG00609.2	2868.15,2830.15,2822.15,2814.47,2800.77	0.230194	0.230194	0.939948	0	1409.73	7.08584	0.940216	0	1750.61	4.5865	0.941498	0	1416.62	7.51838	0.93263	0	1332.79	2.83493	0.972982	70.8781	832.97	6.36135	0.96668	70.6548	2073.05	11.1664	0.973263	0.759064	860.1	5.35557	0.968568	0.697501	1685.57	6.71329	0.991365	84.286	6253.51	27.8644	0.989811	0.897086	3093.29	17.9832	0.999137	99.9294	621.64	0.789872	0.999158	99.9179	1752.45	9.82993	0.998348	0.799443	632.37	0.817664	0.998347	0.799443	1343.41	6.20091
chr9	HG00658.1	1	1	NA18976.2,HG02129.2,HG02040.1,NA18982.1,HG01891.2	2899.25,2846.35,2794.79,2769.44,2766.2	0.309239	0.309239	0.960743	2.61674	1551.61	7.8115	0.957936	2.99902	6493.45	10.7337	0.959711	0.0204415	1466.25	7.68239	0.956682	0.0358538	4159.95	5.04373	0.987811	72.8976	778.21	6.95191	0.985891	72.6195	4621.73	7.99465	0.987832	0.510513	786.25	6.3107	0.98551	0.490134	2593.69	4.12691	0.996647	81.2543	8357.05	19.1467	0.995529	0.589381	4275.78	8.87409	0.999015	63.7371	695.06	1.42108	0.998872	63.1228	6834.59	15.9652	0.998524	0.480423	758.33	0.791168	0.998522	0.426547	2979.81	5.03543
chr9	HG02523.1	2	2	HG00658.2,HG00658.1,NA18959.1,HG00099.1,HG00609.1	2804.15,2804.55,2803.95,2803.44,2803.46	0.307828	0.344186	0.941407	0	1882.53	8.27274	0.939007	0	2282.11	6.28278	0.938	0	1921.76	7.9601	0.926185	0	1363.48	2.68651	0.965252	57.2444	1263.58	7.85182	0.959368	57.578	2299.13	11.0248	0.961463	0.855433	1267.14	6.95722	0.95989	0.719404	1293.62	4.94359	0.980627	52.759	3628.61	19.9038	0.979313	0.468465	1026.65	5.22496	0.998906	99.2582	1002.66	1.70209	0.998949	99.2308	1818.38	8.83417	0.996406	0.832978	954.78	1.45619	0.996405	0.829546	864.12	4.2297
chr9	HG02027.2	4	4	HG02523.2,HG02132.1,HG02155.2,HG02135.1,NA21110.2	2913.55,2885.95,2864.58,2814.23,2783.51	0.274212	0.274212	0.957109	0	1053.74	8.51986	0.956953	0	8036.07	12.5085	0.953827	0	999.21	8.54827	0.954478	0	3183.23	5.50188	0.976669	69.3778	554.77	5.99433	0.974813	69.8343	4023.82	10.9179	0.974629	69.7729	526.62	6.37015	0.972348	70.1043	2288.5	4.9247	0.992025	77.8163	13245.9	36.9159	0.990267	76.5705	3667.27	10.6776	0.998601	98.1017	374.53	1.0379	0.99863	98.122	3371.33	11.9451	0.997133	98.436	367.8	0.924328	0.997131	98.3549	1592.42	4.94512
chr9	HG01175.1	5	5	HG00097.1,HG00280.2,HG03239.1,HG00642.2,HG00140.1	2917.35,2902.05,2809.56,2769.06,2759.31	0.161616	0.161616	0.945606	0	1454.65	8.03296	0.943769	0	2568.37	6.18232	0.945314	0	1485.67	8.1093	0.938412	0	1826.8	2.78274	0.984715	77.5438	829.58	5.19172	0.982049	77.7505	2863.96	11.9138	0.983859	0.63307	783.22	5.28119	0.98072	0.591873	1757.06	6.94884	0.994364	89.2354	6711.68	28.9325	0.993522	0.600301	4338.07	16.6246	0.998893	98.9897	823.53	0.84466	0.998918	99.048	2425.67	10.6879	0.998163	0.676551	844.11	1.00591	0.998162	0.625793	1575.1	6.18731
chr9	HG02155.1	2	2	HG02040.2,NA20827.1,HG02083.2,HG01891.2,HG01252.2	3444.55,2964.05,2961.65,2964.1,2963.6	0.094202	0.094202	0.94629	0	603.24	8.24017	0.940324	0	891.35	5.12592	0.947247	0	655.49	7.36444	0.937935	0	668.04	3.81863	0.992399	88.232	513.57	5.64236	0.990079	88.5101	536.12	3.10704	0.991427	0.775864	514	4.797	0.988992	0.678031	392.72	2.646	0.992575	89.1001	2069.52	14.994	0.992767	0.647173	810.62	8.64337	0.99932	99.9118	528	0.832416	0.999328	99.8731	450.41	2.92512	0.998589	0.663507	523.09	0.64464	0.998587	0.663507	314.81	2.45238
chr9	NA18508.1	1	1	NA18522.1,HG01891.2,HG01784.2,NA20827.1,HG01252.2	3196.5,2302.8,2301.7,2300.3,2301.1	0.0410259	0.0410259	0.961957	3.42321	799.68	7.1878	0.95634	3.41599	11318.8	12.07	0.956453	0.0258428	787.52	6.97006	0.9527	0.0294791	2414.15	3.58022	0.992384	94.6215	233.85	1.58456	0.991334	94.5833	8612.09	13.1056	0.989149	1.0557	235.81	1.66652	0.987649	1.01045	1855.64	4.30736	0.991334	94.5833	6852.11	13.6279	0.987649	1.01045	1894.75	4.44323	0.999139	99.9768	205.63	0.699884	0.999152	99.9741	8832.31	13.3666	0.995438	1.03258	199.5	0.619492	0.995436	1.03258	1426.68	4.43246
chr9	HG04160.2	1	1	HG04115.2,HG03927.1,NA20850.1,NA21102.2,HG04115.1	2703.6,2646.2,2610.95,2593.34,2558.9	0.102366	0.102366	0.962704	5.08066	2469.09	7.74869	0.961111	5.06149	10996.5	10.634	0.958718	4.8751	2502.87	7.74765	0.958671	4.70685	2992.21	3.4725	0.988785	85.7824	1448.06	6.0988	0.987899	86.0552	12970.3	16.6118	0.986138	86.2698	1355.38	5.42272	0.985118	86.4859	2326.75	4.42092	0.995306	93.2872	18102.8	20.9136	0.992089	93.0574	1863.99	4.90538	0.998716	98.5715	1102.75	1.1333	0.998734	98.6226	11111.5	16.3632	0.995901	98.7048	993.48	0.89244	0.995899	98.6935	2108.56	4.85058
chr9	HG03583.1	19	19	HG02486.2,HG01960.2,NA19468.1,HG02583.1,HG02622.1	3277.8,3130.7,3098.09,3036.28,2924.49	0.202079	0.202079	0.950789	0	788.96	7.99063	0.947054	0	1360.04	4.76388	0.943629	0	724.35	8.03954	0.925815	0	532.55	2.46193	0.983874	84.3345	501.69	3.87527	0.976999	84.6403	1834.63	11.4161	0.976704	0.752503	438.37	4.26474	0.972597	0.785339	632.6	4.58489	0.995014	93.1667	2563.97	24.5231	0.989123	0.761768	619.55	6.49908	0.998682	99.9671	910.53	1.16453	0.998723	99.9284	601.14	4.3542	0.993302	0.823322	766.15	1.59126	0.9933	0.823322	278.9	2.68181
chr9	NA18952.1	2	2	HG02165.2,HG02178.1,HG00408.1,HG02080.1,HG00609.2	2832.55,2558.05,2541.01,2527.08,2525.16	0.142717	0.142717	0.945966	0	1964.97	7.89056	0.942334	0	2504.28	9.01235	0.941438	0	1891.17	7.86938	0.928063	0	1203.92	2.2796	0.987354	79.4735	1065.38	6.16448	0.985697	79.4334	2406.83	9.85671	0.983042	0.661759	1011.34	4.68408	0.981826	0.662542	891.24	3.44945	0.995524	87.0844	7410.54	37.2066	0.9909	0.620811	1127.85	5.55316	0.998917	99.9592	933.7	1.07141	0.999013	99.9004	2232.42	9.13467	0.995005	0.700809	836.67	0.730712	0.995002	0.700809	775.03	3.39859
chr9	HG03942.1	3	3	NA20762.2,HG00344.2,HG00133.1,HG01123.2,HG01786.1	2960.9,2767.5,2758.72,2752.48,2746.84	0.108838	0.108838	0.961839	22.869	634.03	6.16419	0.958789	23.1593	1678.73	9.88095	0.961057	0.315319	678.31	6.636	0.958642	0.353383	918.98	3.47926	0.984	80.3049	550.24	5.27198	0.982495	81.5028	1524.41	9.87616	0.98422	1.03801	534.96	5.19223	0.982889	1.02844	925.19	3.23547	0.992563	86.9799	2521.89	22.4808	0.993109	1.01765	1337.18	6.75155	0.998719	99.4734	374.08	0.938448	0.998823	99.6102	1190.59	9.07933	0.998308	1.06144	381.5	0.64192	0.998306	1.0399	667.65	3.00648
chr9	HG04115.2	1	1	HG03927.1,HG04160.2,NA20850.1,NA21102.2,NA20870.2	2870.45,2835.55,2807.96,2775.16,2675.69	0.0726274	0.0726274	0.959167	5.02491	2558.81	7.92093	0.957018	5.14454	10049.8	13.9146	0.956928	5.55439	2477.1	7.93985	0.953853	5.32621	3789.96	4.34631	0.98774	86.9386	1446.76	6.15047	0.985362	87.3635	12682.8	23.2771	0.985221	86.6277	1377.58	5.72706	0.983384	87.3887	2066.68	4.68278	0.995481	94.5699	15400.4	34.7029	0.993321	94.6057	2447.05	6.18656	0.998715	99.9323	1181.39	1.05544	0.998724	99.9159	9945.63	21.8698	0.996517	99.9996	1125.6	0.99816	0.996515	100	2327.19	4.7706
chr9	HG02630.1	2	3	NA20827.1,HG00658.1,HG01891.2,HG01252.2,NA18976.2	2729.8,2731.2,2730.6,2726.2,2725.9	0.999999	1	0.945882	None	983.58	7.63237	0.940808	None	2817.55	8.73679	0.942272	None	1198.82	8.27104	0.933108	None	1842.25	2.72543	0.981697	None	4320.24	7.87981	0.951474	None	4827.27	7.75008	0.980424	None	4490.81	8.25194	0.95131	None	3576.85	4.7201	0.934424	0	3555.15	7.25327	0.924911	0	1636.35	7.56414	0.999234	99.9935	365.68	0.708416	0.999282	99.9707	767.04	4.89627	0.998319	0.806492	379.94	0.662456	0.998318	0.806492	832.25	2.50185
chr9	HG02965.2	2	2	NA19835.2,HG01175.2,NA20827.1,HG01891.2,HG01243.2	3543.1,2969.2,2450.2,2449.9,2447.9	0.0385913	0.0385913	0.943452	0	1720.04	7.76667	0.945207	0	2990.09	9.60304	0.943841	0	1774.65	7.66452	0.940385	0	1965.85	2.78647	0.993844	91.0517	928.17	1.95094	0.992161	90.4939	1646.2	9.0976	0.992827	0.785404	992.53	2.35144	0.99125	0.778087	1233.94	3.82369	0.992161	90.4939	1396.54	9.05286	0.99125	0.778087	1096.6	4.1502	0.999355	99.7796	935.58	1.21056	0.999383	99.8096	1806.63	8.11221	0.998479	0.800026	859.66	1.16663	0.998478	0.800026	1292.91	3.88635
chr9	HG00597.2	2	2	HG00438.1,HG00706.2,HG02083.2,HG00558.1,NA20827.1	3220.15,3046.75,3001.97,2744.72,2705.24	0.218479	0.218479	0.946431	0	1305.42	7.64359	0.941937	0	1946.4	5.464	0.947074	0	1404.43	7.76672	0.938487	0	1498.01	2.9479	0.990677	86.002	816.65	3.43454	0.989548	86.5282	2071.3	11.57	0.990742	1.11929	779.03	2.89629	0.98933	1.08873	1640.94	7.35202	0.99582	90.7862	4588.74	26.6421	0.995769	1.14094	3222.96	15.671	0.999117	99.4436	727.48	0.789636	0.999085	99.2738	1997.98	10.1545	0.998525	1.09896	747.06	0.629324	0.998525	1.09896	1579.14	7.02958
chr9	HG02647.1	9	9	HG01891.2,NA19835.1,HG03579.1,NA19240.1,HG03050.1	3479.95,3415.85,3390.14,3360.65,3313.95	0.0900162	0.11499	0.957131	0	592.49	6.96305	0.958592	0	2943.95	10.4734	0.953395	0	582.5	7.78851	0.953165	0	1700.01	5.62068	0.989813	80.1285	1044.89	5.31649	0.987166	80.4605	2076.04	10.2392	0.989308	1.29679	1013.18	5.6426	0.986116	1.19709	1670.77	6.65763	0.997444	90.3043	3537.4	19.0233	0.996347	1.28653	2558.74	13.0452	0.998957	99.413	944.95	1.40555	0.999102	99.545	1905.23	11.0585	0.998402	1.21361	914.31	1.3636	0.998401	1.21361	1581.72	6.90773
chr9	NA18976.2	1	1	HG00658.1,HG02129.2,HG02040.1,NA19087.1,NA18982.1	2978.55,2941.55,2868.18,2841.43,2841.61	0.105423	0.105423	0.955489	3.70272	1367.35	7.71375	0.953571	3.94158	11307.8	9.15933	0.952935	0.100991	1319.48	7.06979	0.951733	0.0889278	2906.53	3.97527	0.983359	83.8791	666.45	4.59651	0.981165	83.9813	7016.03	7.1029	0.980524	0.849255	635.21	4.14772	0.979345	0.833042	2411.52	3.15421	0.997205	89.0833	24491.3	18.2974	0.99387	0.816366	1251.71	3.6462	0.999096	99.9336	506.11	0.777324	0.999092	99.8969	6810.56	7.10651	0.995892	0.889744	470.21	0.78326	0.99589	0.889744	1583.1	3.38222
chr9	HG01192.1	3	3	HG01081.2,HG01891.2,NA20827.1,HG01243.2,HG02145.1	3657.7,3437.3,3433.4,3434.5,3431.1	0.00192383	0.00192383	0.972809	12.3874	394.39	6.19703	0.970013	12.3088	1032.06	6.53208	0.970565	0.161923	401.11	5.94777	0.968096	0.19913	669.57	4.23122	0.998784	99.5746	873.42	2.06005	0.998494	99.8785	1104.13	9.09283	0.997666	1.7561	901.03	1.48634	0.997513	1.73552	948.1	5.65629	0.998513	98.8069	3277.55	10.5847	0.997479	1.73198	1714.71	7.83928	0.999067	99.86	877.73	1.37114	0.999118	99.9635	1172.86	8.39218	0.998226	1.73135	854.86	1.06668	0.998225	1.73135	915.84	5.89497
chr9	HG02392.1	3	3	HG01940.1,NA19776.1,HG02148.1,NA20827.1,HG01784.2	3019.25,2996.05,2982.94,2917,2911.67	0.392711	0.392711	0.965589	24.3881	1094.2	7.05062	0.959304	24.8657	2883.54	8.65788	0.958598	0.300743	1026.57	6.48487	0.958045	0.270027	876.02	3.09982	0.973835	63.0695	905.59	5.72998	0.971676	63.7674	2581.88	9.71485	0.969738	0.961683	798.49	5.21878	0.969997	0.908896	785.69	3.22031	0.986488	67.8873	7237.63	16.5539	0.983376	1.01016	821.75	3.87362	0.998873	80.1152	563.74	0.852776	0.998891	79.8856	1976.57	9.15353	0.9945	0.810557	467.83	0.667096	0.994498	0.799703	538.54	3.07789
chr9	HG01952.2	1	1	HG01975.1,HG02300.2,HG02273.2,HG01192.2,HG01978.1	2510.05,2499.15,2480.71,2441.69,2441.11	0.232161	0.232161	0.950641	4.42751	2094.55	8.24877	0.947049	4.97257	3629.25	12.3138	0.948911	0.06593	2140.56	7.98333	0.946275	0.0705372	2296.25	5.02554	0.98347	58.3304	1409.29	6.39918	0.981595	58.6378	3152.94	19.6338	0.982535	0.467213	1394.52	5.38092	0.981371	0.45288	2063.96	6.56314	0.992499	79.851	5753.23	22.9255	0.991905	0.533347	3374.45	15.5167	0.999051	99.954	963.51	1.37875	0.999065	99.9629	2331.1	15.1924	0.998368	0.598031	910.16	1.32409	0.998366	0.598031	1255.46	4.52741
chr9	HG03017.1	1	1	HG01433.2,HG01081.1,NA20752.2,HG00320.1,HG01978.2	2796.8,2768.7,2756.71,2733.31,2696.61	0.237816	0.237816	0.963144	3.71732	1036.78	7.67654	0.960519	4.29736	9183.63	12.9748	0.961397	0.0681435	1069.72	8.15668	0.958399	0.0680113	6559.57	5.87868	0.983712	60.0829	616.97	5.06381	0.981518	61.2422	17903	35.8289	0.982553	0.434476	619.16	4.98361	0.979413	0.445474	8123.32	16.3708	0.994225	83.4876	29694.8	37.0783	0.992824	0.493371	25045.3	26.5253	0.999482	99.8744	425.04	0.97854	0.999463	99.8371	13919.9	28.3284	0.998476	0.557898	416.04	0.894116	0.998475	0.557898	8528.52	13.8558
chr9	NA20850.1	1	1	HG03927.1,HG04115.2,NA21102.2,HG04115.1,HG04160.2	2760.05,2573.25,2522.77,2496.34,2471.46	0.0278176	0.0278176	0.958704	5.17631	1503.07	8.03298	0.957103	5.49779	15140.5	9.39638	0.955814	0.05431	1468.92	7.76245	0.954643	0.0579215	5190.91	3.88449	0.994396	94.3431	689.69	2.73647	0.993905	94.4443	18153.7	13.0282	0.991179	0.45425	651.85	2.51346	0.990989	0.454826	3067.03	4.04242	0.998228	97.8896	21865.7	22.7064	0.995017	0.452746	1793.86	5.07983	0.999304	99.9528	632.64	0.944668	0.999318	99.9546	16914.9	14.4624	0.996153	0.452046	580.06	0.860152	0.996151	0.452046	3252.77	3.99612
chr9	HG01074.2	3	3	HG01255.2,HG01361.2,NA20827.1,NA20503.2,NA20805.1	2461.8,2459.2,2448.82,2447.89,2443.72	0.269324	0.269324	0.96745	25.3247	1041.66	6.73772	0.964806	25.9955	2010.34	7.09078	0.965164	0.223706	1075.87	7.16579	0.96163	0.242095	1408.19	3.99771	0.976135	66.4985	913.8	6.56453	0.973885	66.8547	1806.63	6.19526	0.976126	0.653995	929.67	6.31659	0.974082	0.601308	1222.51	3.72354	0.992764	74.3369	4204.87	27.1937	0.991381	0.718971	2308.66	11.071	0.999451	92.9715	503.62	0.813408	0.999421	93.4326	1597.65	7.00485	0.998373	0.819609	509.31	0.680884	0.998371	0.788117	985.72	3.74098
chr9	HG00140.2	3	3	HG02258.1,HG002.1,HG02602.2,NA20850.2,HG01099.1	2997.85,2982.75,2879.78,2865.41,2754.98	0.0463847	0.0463847	0.967173	24.5064	590.67	5.77878	0.961323	24.8318	1801.02	6.66946	0.966994	0.291666	628.32	6.77863	0.960868	0.26352	953.39	4.43698	0.990517	92.9135	443.27	1.67803	0.989232	92.9223	1099.81	5.40044	0.990214	1.30332	442.73	1.44592	0.989571	1.30237	806.45	3.62347	0.997658	95.054	1839.96	7.34538	0.996727	1.22739	1401.15	4.43609	0.999293	99.9049	437.02	0.63694	0.999315	99.8558	984.54	5.08638	0.998553	1.27116	434.25	0.5592	0.998552	1.27116	736.24	3.3255
chr9	NA18608.2	3	3	HG02129.1,HG02132.2,HG005.1,HG00544.1,HG00621.2	2823.7,2809.8,2796.66,2786.2,2773.25	0.188975	0.188975	0.970379	24.3062	930.1	6.53039	0.966911	25.4032	2115.5	7.64964	0.965182	0.378662	934.28	6.66615	0.964471	0.300291	880.09	3.04967	0.984222	73.2068	648.45	4.35319	0.983062	73.323	1515.68	7.15604	0.981338	0.89392	594.56	4.14276	0.980179	0.89973	596.1	2.77588	0.993509	85.6571	3007.01	18.7142	0.99037	0.918022	731.23	3.68665	0.999172	98.4539	552.13	0.760632	0.999222	98.8812	1361.08	5.82829	0.996181	0.854738	496.95	0.617472	0.996178	0.854738	580.67	2.28884
chr9	NA18944.2	2	2	NA18960.1,NA18943.1,HG02083.2,HG01243.2,HG01891.2	2693.8,2599.7,2436.03,2436.59,2436.99	0.1639	0.1639	0.955388	0	784.41	8.17568	0.951286	0	4305.68	9.10611	0.953567	0	824.52	7.81146	0.938947	0	882.81	2.43751	0.98578	70.0621	361.23	5.23524	0.984066	71.0973	3447.61	9.20144	0.984729	0.540565	342.46	3.20296	0.98255	0.527294	1017.73	4.49193	0.993033	81.6546	6573.48	21.2198	0.992769	0.580604	1195.08	6.9461	0.998675	99.4316	282.55	1.08168	0.998745	99.4106	2774.63	9.29439	0.99793	0.604822	267.34	1.05537	0.997929	0.604822	1046.29	4.02087
chr9	NA20503.1	3	3	CHM13.0,HG03834.2,HG00350.2,HG03654.1,NA20827.1	2711.6,2682.9,2647.82,2593.24,2558.87	0.210505	0.210505	0.976875	67.6779	279.05	5.56115	0.971269	68.5402	1621.91	6.68237	0.974271	0.630669	264.29	4.71842	0.970317	0.613686	1062.28	3.946	0.978833	76.065	294.65	4.91135	0.976512	75.7295	1207.93	6.67746	0.974653	0.800627	287.72	5.33714	0.974021	0.797397	512.72	4.26846	0.992913	86.3187	3200.2	12.9979	0.991269	0.86873	2240.53	6.65802	0.999475	99.9484	233.39	0.50286	0.99949	99.8935	1220.03	6.59126	0.998515	0.912015	228.61	0.54166	0.998514	0.912015	751.03	3.41411
chr9	NA20752.1	3	3	HG01784.1,HG00735.2,HG01361.1,HG02148.2,NA20827.1	2868.45,2689.25,2674.44,2656.39,2649.84	0.146878	0.146878	0.952055	22.4895	1245.17	6.92979	0.949939	22.3435	2810.3	6.86464	0.949487	0.453873	1216.79	6.6616	0.947686	0.452729	1605.89	4.16171	0.980578	74.7397	780.71	4.07611	0.979722	75.156	2154.84	6.12756	0.978531	0.793169	745.16	3.90436	0.977763	0.836578	977.06	3.35768	0.993431	78.3479	5270.56	16.8197	0.991853	0.828806	1638.31	6.44249	0.998987	99.9453	728.21	0.776424	0.998975	99.9358	1365.56	4.94501	0.99759	0.907425	713.97	0.644108	0.997589	0.907425	860.48	2.95432
chr9	HG04115.1	1	1	NA21102.2,HG03927.1,NA20850.1,HG04160.2,NA20870.2	2910.55,2753.15,2715.24,2671.44,2612.76	0.0806309	0.0806309	0.956861	5.29267	2580.02	8.13958	0.956448	5.5065	9483.2	15.5857	0.955336	0.105138	2496.73	8.03433	0.954402	0.0833626	3507.19	4.36483	0.99114	87.9812	1471.76	6.46043	0.990369	88.429	9901.25	18.5328	0.989362	0.583145	1316.43	5.75933	0.989267	0.543472	1832.41	5.39632	0.995951	93.1258	14436.4	36.5931	0.994425	0.579591	2318.3	6.65042	0.99867	99.6795	1322.37	0.998148	0.998677	99.7502	8721.09	20.9306	0.996661	0.556043	1179.66	0.96954	0.996659	0.556043	1993.15	5.80932
chr9	NA18948.2	2	2	HG00423.2,HG00658.1,HG02630.1,HG01252.2,HG00558.2	2699.05,2696.15,2692.65,2692.65,2692.85	0.38575	0.438399	0.9554	0	1042	7.50079	0.954559	0	4788.16	9.62778	0.953325	0	1062.71	7.70148	0.94044	0	1038.77	1.9561	0.982063	38.8365	735.91	6.56835	0.977302	39.7552	4431.42	9.68294	0.980474	0.18631	670.9	4.98743	0.974953	0.156512	1023.01	4.52976	0.981787	29.2519	8762.59	17.299	0.981165	0.127126	1347.04	5.70642	0.999033	96.24	473.22	0.901416	0.999093	95.8845	4177.15	9.83242	0.99826	0.33988	383.65	0.590356	0.998258	0.33988	945.48	3.83965
chr9	HG02145.2	1	1	HG00128.1,HG00253.1,HG00235.2,NA20806.1,HG01074.1	2838.55,2825.45,2809.83,2801.16,2726.47	0.122927	0.122927	0.96307	8.62404	648.43	7.32475	0.9596	8.93	3730.88	8.9253	0.962436	0.240061	692.09	7.21468	0.95944	0.225691	1894.68	4.79647	0.991757	79.7076	286.43	3.26932	0.990504	80.0705	2809.03	11.352	0.991127	0.717356	296.32	3.25133	0.989508	0.729257	1573.88	6.47416	0.997008	92.2311	6916.24	27.2269	0.99669	0.722129	3082.76	19.7357	0.998972	99.3654	215.62	0.67752	0.998893	99.3854	2022.76	9.73866	0.998557	0.752672	220.96	0.678116	0.998555	0.779043	1613.21	6.19818
chr9	HG01346.1	1	1	HG01969.1,HG01358.1,HG01981.2,HG00099.1,HG01891.2	2756.75,2719.85,2587.54,2582.33,2583.03	0.153958	0.153958	0.960608	4.94889	984.65	7.63244	0.955846	5.44998	7330.56	10.8304	0.960239	0.0866961	1006.71	7.59907	0.955536	0.0799832	4144.83	5.13008	0.986791	74.078	615.43	4.86038	0.985071	74.2566	9376.48	17.4391	0.98554	0.361692	616.53	5.03117	0.984294	0.401366	3630.51	7.49498	0.994695	84.8269	16042.4	13.9219	0.993126	0.388994	7340.77	10.7413	0.999239	99.7855	440.23	1.28294	0.999253	99.6998	6776.5	14.6352	0.9985	0.389645	447.14	0.793756	0.998497	0.389645	4613.24	6.46996
chr9	HG03486.1	18	3	NA20827.1,HG00658.1,HG01252.2,HG00099.1,HG01891.2	2520.1,2507.4,2504.3,2504.5,2504	0.688761	0.999997	0.949588	0	1002.6	7.3175	0.946724	0	1263.05	6.25524	0.949058	0	1033.26	7.81968	0.942315	0	904.26	1.99586	0.960585	27.6479	1168.01	7.62879	0.951513	29.7544	833.54	4.687	0.959309	0.916792	1204.39	7.41026	0.951715	0.913151	801.98	2.62578	0.943988	0	2747.97	10.2859	0.936281	0	1249.66	5.4275	0.999125	99.8289	1419.38	1.36533	0.999161	99.7746	444.45	4.38038	0.998342	0.892135	1470.52	0.90242	0.99834	0.892135	390.84	2.49513
chr9	HG02258.1	3	3	HG002.1,HG00140.2,HG02602.2,NA20850.2,HG01252.2	2984.7,2964.2,2855.54,2844.79,2740.87	0.0454405	0.0454405	0.969679	24.9049	686.09	5.75219	0.965855	25.0046	2674.94	5.35663	0.967484	0.318361	662.11	5.99737	0.964063	0.327991	1882.96	4.24094	0.993214	92.4738	496.99	3.10188	0.991952	92.8596	1620.34	4.48842	0.993024	1.2068	481.3	2.68509	0.991571	1.25636	885.96	3.26101	0.998309	96.0084	1987.24	4.64557	0.997222	1.24042	1421.82	3.47158	0.999236	99.8555	456.71	0.767304	0.999135	99.8179	1104.47	4.51572	0.998456	1.18718	446.9	0.57198	0.998454	1.18718	691.47	3.27006
chr9	HG02391.1	3	3	HG00544.1,NA18959.2,HG02132.2,HG02129.1,HG005.1	2961.15,2849.85,2840.37,2831.36,2823.5	0.0992831	0.0992831	0.959488	24.8881	996.73	6.94758	0.956922	25.6966	3571.26	9.73368	0.957092	0.407382	1057.81	7.18179	0.954741	0.375125	2321.46	5.15501	0.981271	84.2724	658.93	6.06734	0.979665	84.9049	2878.06	7.11076	0.98165	0.985047	710.77	5.67537	0.97976	0.996308	1340.25	4.28244	0.994275	92.5715	5278.08	22.3694	0.993579	1.05265	3822.65	11.2184	0.99903	99.2037	502.09	1.01582	0.998949	99.359	2458.7	8.06134	0.998351	1.08992	512.38	0.872228	0.99835	1.08992	1702.72	4.8997
chr9	HG02976.2	6	6	HG03098.2,HG03225.2,HG02280.1,HG03540.1,NA19036.1	3154.8,3096.8,3038.1,3032.12,2981.47	0.389222	0.389222	0.957639	0	827.58	7.40572	0.95396	0	8313.08	10.7659	0.955866	0	895.26	7.46378	0.951672	0	6254.8	6.61408	0.979562	60.022	536.7	5.28614	0.975032	61.7109	5125.24	7.3921	0.980184	0.673752	556.38	5.36832	0.974025	0.808041	3261.71	5.60136	0.991917	79.2088	30487.2	24.651	0.98999	0.807153	20748.2	18.1274	0.999545	99.96	459.73	0.669512	0.999567	99.9448	3120.98	4.89884	0.998676	0.835509	468.43	0.629036	0.998674	0.835509	2150.15	3.88446
chr9	HG02717.1	2	2	HG03471.2,HG01891.2,NA20827.1,HG01784.2,HG00323.1	2986.95,2879.25,2881.55,2879.85,2876.75	0.457963	0.457963	0.944985	0	1810.94	8.3685	0.942281	0	4454.31	7.47597	0.942015	0	1841.61	8.4227	0.936735	0	2621.13	2.93134	0.976826	46.9004	1403.45	7.69035	0.970188	46.9102	5138.64	8.43546	0.976268	0.937677	1411.22	7.37658	0.96864	0.888536	3216.24	4.98715	0.970979	46.5379	1959.05	8.98764	0.97028	0.846372	1827.17	4.5362	0.999341	99.6547	733.94	1.0758	0.999354	99.6614	3321.52	9.78265	0.998408	0.719363	824.83	0.860544	0.998406	0.708978	2227.25	5.41703
chr9	NA20827.2	3	3	HG00235.1,HG01106.2,HG03017.1,HG00735.1,HG01891.2	2648.5,2647.6,2641.63,2642.37,2643.78	0.376027	0.41271	0.962049	25.6025	893.86	6.93914	0.957373	25.8013	2414.88	6.97031	0.959289	0.300292	861.65	6.34829	0.95567	0.250242	1568.89	4.43025	0.961199	47.7507	1036.17	6.90323	0.956178	50.201	2342.84	7.01128	0.960882	0.792662	1019.1	6.25476	0.953317	0.730696	1419.24	4.3614	0.97133	42.1343	7432.42	17.194	0.971009	0.394269	3847.6	12.6751	0.999376	99.7357	496.7	0.820128	0.999391	99.4796	1516.36	6.14037	0.998318	0.908269	453.82	0.58398	0.998317	0.908269	1046.23	3.93434
chr9	HG03209.2	16	16	HG03453.2,NA19909.2,HG02886.1,HG02559.1,NA19700.1	3766.05,3567.45,3441.28,3261.92,3243.48	0.0521474	0.0521474	0.948659	0	957.21	6.99594	0.942322	0	4028.26	10.1182	0.948529	0	977.87	7.20962	0.940259	0	2316.75	6.37191	0.993895	90.0099	454.51	2.4475	0.991989	89.9307	839.69	3.16028	0.994001	0.857774	410.38	2.08462	0.992232	0.80496	419.1	2.22553	0.996079	95.7854	880.44	4.72796	0.995271	0.955156	605.22	2.87302	0.999247	99.933	441.02	0.804804	0.999275	99.8881	816.08	3.57575	0.998555	0.96429	443.27	0.528184	0.998554	0.96429	535.75	2.33572
chr9	NA21309.1	2	2	HG03516.1,HG03583.2,NA20827.1,HG01252.2,HG01891.2	2978.55,2736.05,2632.05,2623.15,2622.15	0.277576	0.277576	0.951418	0	624.34	7.05429	0.945518	0	1210.52	4.9548	0.949087	0	637.35	7.28504	0.942825	0	995.77	2.12902	0.985358	77.4057	314.68	3.40734	0.983581	77.6617	588.74	4.72293	0.984637	0.556967	311.94	3.03534	0.982089	0.558872	476.05	3.09607	0.99118	81.7779	591.18	4.76222	0.990125	0.489948	450.61	3.16407	0.999297	99.9	394.8	1.2388	0.999401	99.8489	469.92	3.44787	0.998622	0.671296	367.95	0.90372	0.998621	0.671296	387.41	2.6632
chr9	HG02071.1	2	2	HG02391.2,HG04157.1,HG01943.1,HG00609.1,HG02027.1	3019.65,2941.75,2814.04,2799.43,2760.15	0.174542	0.174542	0.945865	0	2309.97	8.04596	0.939313	0	3498.88	8.36939	0.941858	0	2349.42	8.55148	0.929569	0	1981.35	2.51138	0.987371	73.895	1119.94	4.59682	0.985455	75.1925	3287.18	11.1112	0.986	0.508536	1044.2	4.37783	0.984921	0.453512	1568.96	5.03735	0.994881	87.5498	6567.62	27.9756	0.993553	0.510954	2288.23	8.91842	0.998868	99.4202	880.51	0.973856	0.998889	99.4297	3231.87	10.6468	0.997562	0.565366	818.57	0.961904	0.99756	0.574944	1422.34	4.41134
chr9	NA19835.2	2	2	HG02965.2,HG01175.2,HG00658.1,HG01784.2,HG01243.2	3400.9,2822.9,2293.01,2293.21,2293.31	0.0385913	0.0385913	0.946652	0	1492.66	8.9315	0.945782	0	4057.2	4.24695	0.940757	0	1437.77	8.08859	0.930453	0	1198.19	2.3219	0.994389	91.7097	766.03	3.17866	0.992894	92.2702	2474.23	4.97373	0.990346	0.666715	701.73	2.98216	0.990061	0.650883	642.59	3.05619	0.992894	92.2702	2636.22	4.87041	0.990061	0.650883	715.77	3.00893	0.999084	99.4134	751.95	1.18386	0.999109	99.5097	2128.02	5.38923	0.995108	0.663324	647.13	1.05699	0.995106	0.663324	522.99	2.86203
chr9	HG00235.1	3	3	HG03834.1,HG00735.1,HG01106.2,HG01891.2,NA20827.1	2736.7,2639.2,2429.98,2258.06,2257.95	0.0382559	0.0382559	0.96757	20.8158	1075.18	7.10633	0.966023	21.4713	3437.1	7.36873	0.963738	0.277915	1035.61	7.248	0.964557	0.286653	991.22	3.13454	0.994186	90.5866	589.67	2.24618	0.993921	90.9482	1789.12	7.70708	0.990725	0.812655	553.04	1.84992	0.991358	0.789853	565.44	3.16122	0.998487	95.1492	4991.54	12.5583	0.994992	0.794274	646.78	3.6606	0.99899	99.6196	546.57	1.0734	0.99899	99.7662	2629.97	7.12548	0.995541	0.861005	499.47	0.63388	0.995539	0.861005	665.16	2.56839
chr9	HG00329.2	1	1	NA19682.1,HG01167.2,HG00280.1,HG00097.2,HG01071.2	2515.05,2367.95,2342.07,2238.6,2175.36	0.222119	0.222119	0.951864	4.06621	1372.3	8.31089	0.949179	4.28692	9706.54	11.4835	0.94382	0.0340717	1419.97	8.16685	0.945401	0.0427807	2633.29	4.02331	0.975737	69.7196	946.88	6.60484	0.972155	70.8153	9663.36	11.6551	0.969525	0.529155	895.33	6.92278	0.971161	0.548492	1307.39	3.46863	0.990632	87.5377	21514.7	21.7078	0.986057	0.597043	1669.58	4.53205	0.9989	99.9691	715.82	1.27452	0.998901	99.9825	6495.36	11.2278	0.993895	0.58642	604.48	1.5814	0.993893	0.58642	720.54	2.83086
chr9	HG02622.2	14	14	HG02257.1,NA20827.1,HG03139.2,HG01891.2,HG02040.1	2334.7,2305.5,2305.1,2304.57,2302.27	0.739611	0.739611	0.955617	0	1355.94	7.7817	0.951724	0	11064.9	14.964	0.95389	0	1315.15	7.81961	0.949344	0	6385.23	7.47408	0.973681	27.9635	2364.72	8.09366	0.963057	29.9598	10534.8	11.5899	0.972004	30.0888	2301.41	8.14582	0.96106	30.6462	7595.59	6.75495	0.972949	40.0612	21577.3	12.6587	0.973429	39.996	10961.8	9.5206	0.998975	99.0672	866.56	1.21753	0.999032	99.3643	10331	13.2555	0.998204	99.6257	887.35	0.865936	0.998202	99.5725	5408.62	7.01678
chr9	NA20827.1	3	3	HG00290.2,NA20805.1,HG01255.2,HG01361.2,HG01074.2	2930.1,2671.4,2668.39,2659.12,2657.45	0.129853	0.129853	0.955432	34.3017	436.16	7.04548	0.953064	34.4747	2500.4	7.3951	0.95297	0.570973	440.95	7.4592	0.949819	0.520541	1694.33	4.20761	0.979882	81.1377	431.26	5.70724	0.979679	82.3868	1625.39	4.52112	0.979337	0.909186	462.96	5.72998	0.979862	0.924532	1051.88	3.02478	0.993734	77.9598	5237.53	9.72098	0.991616	0.858777	2764.09	6.9797	0.99935	99.6715	383.72	0.746304	0.999274	99.7194	1240.51	4.17868	0.998304	1.01001	339.6	0.600956	0.998303	1.01001	875.97	2.63742
chr9	HG01167.2	1	1	NA19682.1,HG00280.1,HG00329.2,HG00097.2,HG01071.2	2641.7,2476.2,2454.39,2364.92,2270.8	0.154631	0.154631	0.955618	3.52681	1819.88	8.25089	0.951238	3.5646	19409.5	9.55511	0.950669	3.27329	1767.37	8.2933	0.948738	3.45116	3513.9	3.84032	0.978896	74.9873	1077.02	6.06388	0.977553	75.3957	18561.7	12.3902	0.974526	74.2943	1061.24	7.04818	0.975497	73.4326	2537.07	3.52257	0.992986	90.5771	35144.2	23.236	0.98955	87.8349	2278.75	4.7888	0.999071	99.9485	833.45	1.74088	0.99909	99.9365	13657.4	10.1032	0.995249	99.9993	736.85	1.45273	0.995247	100	1481.79	3.37378
chr9	NA19036.1	6	6	HG02976.2,HG02280.1,HG03098.2,HG03540.1,HG03225.2	2529.25,2520.35,2512.82,2500.89,2467.79	0.55814	0.55814	0.966907	0	2410.98	8.0645	0.9632	0	14517.4	11.3136	0.963497	0	2242.92	8.48627	0.958964	0	3553.74	3.51241	0.97923	45.4008	1741.63	7.08761	0.97657	47.4616	10042.1	11.1133	0.975582	0.611564	1674.38	6.99461	0.973592	0.538422	3013.37	4.00674	0.986978	57.5272	28867.6	19.7254	0.983665	0.486241	3419.84	4.88606	0.999157	96.4256	1079.2	1.31487	0.999173	96.4754	14063.6	18.4096	0.995675	0.370813	1021.69	1.12853	0.995672	0.349638	2900.33	5.3901
chr9	HG00735.2	3	3	HG01361.1,HG02148.2,NA20752.1,HG01784.1,NA20827.1	2717.4,2596.1,2428.89,2416.33,2379.56	0.17645	0.17645	0.957252	26.0902	561.59	6.87945	0.95337	26.3042	5467.39	8.23824	0.955093	0.426358	583.07	7.68385	0.951394	0.34858	3267.8	4.97258	0.985192	82.2711	359.65	6.16322	0.984371	83.423	3946.18	10.1508	0.984667	0.951478	366.7	5.24724	0.983942	0.915131	2034.17	5.4543	0.994861	87.9932	10589.3	24.17	0.994509	0.92925	4553.25	11.6198	0.998978	99.9712	375.01	0.965524	0.999002	99.9638	3399.95	6.62216	0.998189	0.972806	364.29	0.870256	0.998187	0.972806	1579.2	3.96847
chr9	NA19185.2	16	16	NA19700.1,HG02559.1,NA18879.1,HG03209.2,HG03453.2	3708.2,3579.1,3483,3142.68,3123.75	0.0517522	0.0517522	0.946543	0	1008.51	8.23902	0.944167	0	7855.92	14.9729	0.943284	0	1104.12	7.89144	0.941883	0	5753.06	7.45781	0.993735	90.316	480.3	3.17681	0.993907	90.291	3585.48	6.05065	0.993855	0.97548	452.83	2.52968	0.994013	0.971387	1939.98	3.99502	0.996695	94.5741	3741.18	9.3447	0.99613	0.897769	3296.39	5.11383	0.999357	99.7659	416.8	1.14632	0.999217	99.7632	3287.6	5.82504	0.998437	0.901939	421.56	0.671404	0.998436	0.901939	1707.53	3.99308
chr9	NA19240.1	9	9	NA19835.1,HG01891.2,HG02647.1,HG03579.1,HG03050.1	3534.6,3460.2,3411.69,3390.73,3332.73	0.0449346	0.0449346	0.948357	0	329.84	6.56322	0.949863	0	2615.98	9.39071	0.950514	0	334.2	7.00327	0.951173	0	2338.99	6.55655	0.995179	89.7476	375.89	2.61443	0.995535	90.5552	1358.19	10.3219	0.993303	1.07537	376.72	2.64316	0.994289	1.15362	1610.8	6.25975	0.99853	91.8161	3075.81	19.3537	0.997394	1.09088	3025.4	10.7661	0.999274	99.469	313.8	0.774344	0.999376	99.7122	1899.7	9.86363	0.998431	1.13419	324.97	0.816448	0.99843	1.13419	2187.09	6.59109
chr9	HG01940.1	3	3	NA19776.1,HG02148.1,HG02392.1,HG01891.2,NA20827.1	2928.25,2864.25,2755.51,2663.28,2661.27	0.105265	0.105265	0.967091	16.0542	919.59	7.16174	0.963922	16.7911	2512.61	6.79898	0.963046	0.195172	871.76	6.68208	0.962222	0.169908	1110.46	3.15006	0.985639	70.9866	591.21	4.69672	0.984988	72.1094	1769.16	6.87595	0.984051	0.640384	584.66	3.97259	0.983473	0.635929	849.46	3.37642	0.994616	86.0757	3901.18	15.526	0.992913	0.514414	898.48	4.83348	0.999022	99.7336	492.09	0.817616	0.999066	99.7703	2147.4	6.24534	0.997011	0.562861	480.46	0.59938	0.99701	0.562861	661.28	2.71376
chr9	HG00706.2	2	2	HG02083.2,HG00438.1,HG00597.2,HG00558.1,HG02129.2	3179.3,3156,3086.56,2823.02,2764.76	0.151615	0.151615	0.947131	0	1963.6	7.79545	0.944869	0	3118.19	8.13917	0.941972	0	1953.43	7.42203	0.930841	0	1490.48	2.34007	0.989478	84.0295	1053.16	4.27433	0.988088	84.19	2773.03	10.6766	0.986391	83.6848	954.29	3.81142	0.985354	83.6995	991.73	3.79945	0.994503	91.435	5437.93	21.8854	0.992259	91.0357	828.89	4.67322	0.998439	99.3417	924.16	1.47429	0.998467	99.206	2360.89	10.0749	0.995452	99.56	787.28	1.39977	0.995446	99.4844	731.38	3.13498
chr9	HG00097.2	1	1	HG01071.2,NA19682.1,HG00280.1,HG01167.2,HG00329.2	2732.75,2559.75,2480.25,2429.32,2391.99	0.127781	0.127781	0.956702	3.63263	2484.07	7.8773	0.953954	3.73721	9382.13	12.347	0.95217	0.0436513	2436.6	8.35256	0.95134	0.0440713	2818.29	3.80109	0.982426	76.9374	1334.52	6.92116	0.979609	77.0398	6707.49	11.0349	0.978297	0.457742	1331.36	6.16892	0.977196	0.450775	1339.92	3.3854	0.995289	91.9089	12718	34.5148	0.991479	0.497994	1295.52	4.41742	0.999183	99.5668	1151.26	1.06988	0.999228	99.5743	7626.42	11.2544	0.995989	0.535849	1067.33	1.05317	0.995987	0.535849	1094.82	2.95381
chr9	NA18570.2	4	4	HG02135.1,HG02523.2,HG02155.2,NA21110.2,HG02027.2	3171.5,3109.8,3100.83,3086.12,3078.24	0.357463	0.357463	0.9491	0	815.42	7.62135	0.949873	0	9210.65	16.2804	0.946039	0	874.04	7.42081	0.948228	0	6106.51	7.98984	0.971839	67.1975	427.65	3.93216	0.967612	66.7621	5497.26	10.3785	0.970074	1.182	452.57	4.44047	0.966312	1.11619	2398.45	6.11788	0.991938	84.3169	17345.3	36.7427	0.990168	1.24569	6643.51	21.4538	0.999387	99.9987	769.04	0.743692	0.99934	99.9985	2328.52	6.84349	0.998398	1.28204	753.51	0.78072	0.998398	1.28204	2260.52	4.66173
chr9	HG01934.2	3	3	HG01252.2,HG01981.1,HG02273.1,NA19776.2,HG01150.2	3193.3,3186,3180.14,3174.95,3166.45	0.120952	0.120952	0.961581	38.2797	312.63	7.14126	0.959141	38.9063	715.21	9.31706	0.958143	40.9227	299.41	6.45294	0.956136	40.5483	266.52	3.89412	0.992634	90.066	2329.79	6.72371	0.97704	89.4585	524.61	5.48411	0.989176	90.2866	2181.44	5.8228	0.972512	89.5221	267.62	2.85055	0.992524	93.5663	857.64	9.33524	0.9897	93.5518	312.79	3.08144	0.998723	99.9119	1723.12	1.49514	0.998618	99.7869	347.96	5.536	0.995955	99.9999	1612.57	1.38711	0.995954	100	200.48	2.63212
chr9	HG03688.1	3	3	HG01786.2,HG04184.2,NA20827.1,HG01252.2,HG01784.1	2764.25,2741.65,2649.31,2642.32,2642.51	0.418783	0.418783	0.965347	29.3911	745.97	6.82134	0.963436	31.4176	3423.74	6.81695	0.962949	0.389096	748.05	6.71898	0.962811	0.395423	1454.14	3.38945	0.976707	56.6311	757.01	7.71382	0.971981	57.1148	3891.23	6.70079	0.974668	0.632892	742.48	6.7806	0.970088	0.662517	1811.06	3.2671	0.984067	68.7022	16976.5	28.6843	0.982774	0.60276	6666.33	12.919	0.999173	99.8038	355.1	0.686532	0.99919	99.809	2752.73	7.30752	0.998264	0.583925	365.77	0.622608	0.998263	0.583925	1410.87	3.23604
chr9	NA21106.1	6	6	HG01969.2,HG02178.2,HG02293.2,HG03195.1,HG02280.1	2997.85,2749.25,2702.37,2700.9,2696.87	0.200259	0.200259	0.94847	0	707.3	7.38252	0.947204	0	3781.11	9.62848	0.945451	0	734.38	7.88142	0.942912	0	1127.32	3.53024	0.981319	74.4827	660.99	6.38348	0.978957	74.6421	909.08	3.74878	0.978319	1.10524	591.36	5.95266	0.976757	1.01383	523.14	2.86977	0.989418	78.649	3674.22	15.3198	0.986497	1.12427	535.82	5.36555	0.999207	99.0772	496.85	0.753252	0.999245	98.9397	698.94	3.86037	0.995778	1.14139	462.25	0.67374	0.995776	1.1557	304.64	2.75898
chr9	HG03139.2	14	14	HG02257.1,HG01891.2,NA20827.1,HG01252.2,HG02040.1	3223.85,3060.25,3048.25,3049.45,3048.55	0.51434	0.51434	0.949516	0	760.91	7.16021	0.942482	0	1194.63	6.93187	0.949847	0	814.65	7.21443	0.94378	0	910.56	4.95172	0.974398	48.8949	808.5	5.93045	0.966908	50.2406	1066.04	7.09562	0.972408	1.2124	826.69	7.00554	0.962895	1.03187	798.17	5.46394	0.972492	50.3356	2058.95	8.63315	0.972642	0.918475	1207.76	7.17368	0.999447	98.9599	935.68	1.01877	0.999511	98.7419	588.47	4.4645	0.998536	1.34474	924.39	1.07666	0.998534	1.34474	449.14	3.63386
chr9	NA18943.1	2	2	NA18944.2,NA18960.1,HG00658.1,HG00323.1,HG00558.1	2583.65,2557.25,2436.42,2435.92,2436.7	0.208249	0.208249	0.959623	0	1158.78	7.98166	0.954563	0	8292.76	9.19264	0.957841	0	1121.37	7.4609	0.942293	0	1398.74	2.34444	0.987689	66.0246	589.73	4.76595	0.986342	67.1789	7573.39	9.10464	0.987174	0.436902	552.77	3.71075	0.985351	0.445409	1607.07	3.40948	0.99285	77.0517	17679	16.7935	0.991949	0.462662	2332.24	4.84944	0.99874	99.4644	444.55	1.35835	0.998745	99.542	6370.76	9.51146	0.997832	0.469293	413.16	1.20216	0.997829	0.469293	2576.74	3.89459
chr9	HG02841.2	1	1	HG02615.2,NA19443.1,HG01891.2,HG01784.2,HG04199.2	3364.55,2721.95,2569.78,2568.58,2568.12	0.0362022	0.0362022	0.955522	8.45861	1196.71	7.27503	0.953487	8.65898	2386.09	6.89805	0.952451	0.177331	1313.09	7.83034	0.950093	0.177271	1130.87	3.31409	0.997378	92.6737	798.17	3.08305	0.997502	92.5828	1329.39	5.28118	0.995684	0.887101	772.45	2.61259	0.995511	0.881111	670.04	2.64277	0.997502	92.5828	1288.22	5.89352	0.995511	0.881111	549.51	2.85814	0.998979	98.4814	715.61	1.18378	0.998986	98.4742	1208.25	6.0311	0.997091	0.840877	736.66	1.02098	0.99709	0.840877	519.9	2.61183
chr9	NA19909.2	16	16	HG03453.2,HG03209.2,HG02886.1,HG02559.1,NA19700.1	3644.3,3605.8,3450.64,3269.94,3249.85	0.133633	0.133633	0.941814	0	1101.97	7.6772	0.937589	0	7339.74	10.8841	0.938356	0	1060.36	7.76381	0.934376	0	1635.05	3.60643	0.98662	82.8702	477.98	4.18783	0.984533	83.3834	2049.14	3.75239	0.982044	1.02472	444.53	4.65542	0.981412	1.04569	563.82	3.2254	0.992088	88.772	5017.93	11.6529	0.988806	0.968821	706.14	3.578	0.998923	96.8106	369.51	0.960216	0.999002	97.1249	1431.41	3.88312	0.995024	0.951205	319.05	0.758552	0.995022	0.96684	359.38	2.22577
chr9	HG01071.1	3	3	HG01358.2,NA20762.1,HG00232.1,HG00344.2,NA20762.2	2840.25,2816.25,2807.64,2801.4,2781.73	0.21408	0.21408	0.958585	23.742	730.29	6.9903	0.955663	23.6947	3501.12	7.91723	0.959891	0.269945	767.47	6.79889	0.957821	0.284643	2221.58	4.40318	0.975889	75.5043	657.57	6.37586	0.970679	75.5914	2930.03	10.0255	0.977283	0.89643	662.99	6.00726	0.97237	0.846519	2554.74	4.94738	0.993364	85.8412	8272.69	26.2049	0.993316	0.699112	3719.06	12.2316	0.999181	99.9384	439.04	0.922568	0.99914	99.937	3427.23	6.7148	0.998368	0.725938	437.81	0.700464	0.998367	0.725938	2007.07	4.21624
chr9	HG00099.2	2	2	HG00272.1,HG00558.1,NA20827.1,NA18976.1,HG01891.2	3069.65,2733.85,2726.92,2724.08,2724.94	0.160967	0.160967	0.945806	0	1860.09	7.97126	0.938692	0	2647.46	4.8148	0.943785	0	1962.66	8.64952	0.933088	0	1743.61	2.94812	0.984483	79.1647	835.32	6.12502	0.983312	78.7203	1844.41	8.44451	0.983511	78.1948	908.67	5.53784	0.981296	77.7943	1396.47	5.32355	0.994227	82.0696	5031.32	25.5472	0.992683	80.9637	2347.6	12.704	0.999512	99.4025	738.12	1.03136	0.999533	99.5159	2292.74	9.28522	0.998271	99.4383	740.31	1.00934	0.998269	99.3939	1457.91	5.71877
chr9	HG01530.1	3	3	HG03816.1,HG00350.1,NA20809.2,HG03704.1,HG02602.1	2996.4,2962.9,2937.94,2892.45,2766.02	0.0422556	0.0422556	0.968038	22.5383	708.19	6.22431	0.963904	22.3961	1936.67	8.0063	0.967909	0.266102	809.18	6.59816	0.963265	0.223031	1190.38	3.83934	0.993435	91.9926	456.85	3.14503	0.994198	92.4288	1404.4	7.16828	0.9929	0.683514	454.92	3.44225	0.993556	0.651899	913.54	3.35311	0.996812	95.7321	2346.83	12.3807	0.996361	0.652849	1215.74	5.13671	0.999419	99.939	384.68	0.693328	0.999398	99.8371	1352.65	7.18487	0.998461	0.654553	383.33	0.64022	0.99846	0.654553	823.57	3.14374
chr9	NA18944.1	2	2	HG01975.2,NA18570.1,NA18970.2,NA18976.1,HG02165.1	2770.7,2716.9,2654.82,2640.23,2577.08	0.222112	0.222112	0.953721	0	654.66	7.37452	0.949889	0	4701.77	7.6139	0.951957	0	677.92	7.02486	0.939106	0	763.2	2.28157	0.985294	71.3184	379.48	5.20694	0.981689	71.6917	2849.45	8.31047	0.985051	0.573676	368.63	3.97753	0.98169	0.577157	757.73	3.47748	0.994391	87.4339	8559.91	22.1188	0.99242	0.632806	1883.88	6.96406	0.998766	99.8056	251.91	0.696748	0.998786	99.8483	2862.96	7.83201	0.997997	0.667454	247.13	0.559744	0.997995	0.667454	746.88	3.09358
chr9	NA20806.1	1	1	HG00128.1,HG02145.2,HG00235.2,HG00253.1,HG01074.1	2578.95,2558.75,2518.84,2481.2,2470.93	0.229139	0.229139	0.965128	7.18337	659.19	7.34012	0.96225	7.66068	4435.71	9.49942	0.962769	0.0587382	657.22	7.41626	0.958361	0.0420677	2011.79	4.73457	0.979705	67.0493	337.71	5.49028	0.97837	69.5599	2832.78	13.9653	0.978611	0.552032	356.68	4.90646	0.976871	0.544268	1733.31	6.83346	0.992837	85.9794	6924.07	30.4927	0.991488	0.665059	3541.15	13.3799	0.999521	98.5165	207.52	0.772596	0.999531	98.4887	3167.08	14.0532	0.998751	0.568743	208.65	0.675564	0.99875	0.568743	1744.25	6.808
chr9	HG01960.1	6	6	HG01884.2,HG02965.1,HG03540.2,NA20282.2,HG02135.1	3352.7,3263.9,3096.22,2718.49,2625.96	0.0310737	0.0310737	0.959555	0	1004.37	6.98908	0.95585	0	7742.68	13.4096	0.958822	0	1018.39	7.57127	0.956638	0	4689.45	5.71467	0.993774	93.4104	367.93	2.0442	0.99308	93.8883	4123.18	9.89864	0.993118	0.792405	389.97	1.7292	0.992071	0.768572	2477.72	5.63692	0.996922	97.3637	4725.18	13.6058	0.996117	0.762107	3102.89	7.43408	0.999394	99.7931	361.16	0.765308	0.999352	99.804	3458.14	9.58388	0.998506	0.752633	364.08	0.573152	0.998505	0.752633	2287.24	5.21549
chr9	HG02451.2	21	21	NA19185.1,HG02615.1,HG02486.1,NA19159.1,NA20827.1	4268,3991.7,3837.73,3510.98,2846.97	0.0442326	0.0442326	0.950605	0	976.29	7.77596	0.945311	0	1469.67	5.9948	0.94724	0	984.07	7.77766	0.94176	0	1109.06	3.18696	0.99547	95.0712	716.65	1.90446	0.994576	95.1194	659.76	4.60059	0.995219	1.22891	758.07	2.41571	0.994196	1.24913	667.62	3.49734	0.997359	97.5675	882.51	7.10237	0.996762	1.26799	616.41	4.70717	0.999364	99.994	939.2	1.03129	0.999301	99.9929	640.08	5.77152	0.998523	1.29211	918.72	0.938952	0.998522	1.29211	766.83	3.41154
chr9	HG03470.1	5	5	NA20346.1,HG03139.1,HG03369.2,HG03195.2,HG00140.1	3118,3102.2,3074.54,2849.33,2844.45	0.308678	0.308678	0.941559	0	845.35	7.95153	0.942109	0	2925.67	8.36112	0.939726	0	861.02	8.59254	0.937662	0	1833	3.69074	0.98487	76.415	503	5.09779	0.982233	76.95	4384.82	13.6247	0.982133	1.177	502.06	5.81595	0.980068	1.19126	2709.12	7.80516	0.99176	86.0478	12815.4	31.9476	0.991395	1.22648	8177.09	23.0193	0.999315	94.8611	435.3	0.904824	0.999262	94.4451	4450.96	19.9624	0.998305	1.06261	416.45	0.772124	0.998304	1.04838	2879.19	9.9584
chr9	NA20346.1	5	5	HG03139.1,HG03470.1,HG03369.2,HG00097.1,NA20827.1	3023.2,3007.7,2981.75,2754.35,2754.41	0.233863	0.233863	0.94986	0	1724.08	7.66803	0.94766	0	4358.49	5.3173	0.945601	0	1630.95	7.92592	0.934165	0	1287.83	2.13312	0.987409	70.4779	1068.77	5.62206	0.985019	72.4288	4141.72	10.2397	0.983807	0.840858	983.28	4.88866	0.982218	0.799572	1367.8	4.01153	0.993281	80.8628	10750.1	26.4904	0.988887	0.765078	974.09	3.71203	0.998979	99.8766	820.44	1.1239	0.998992	99.8534	4195.01	12.2805	0.995076	1.05521	735.41	0.84274	0.995074	1.05521	1402.31	4.13403
chr9	HG00609.2	2	2	HG00408.1,NA18952.1,HG02165.2,HG02080.1,HG02178.1	3179.7,2848.9,2846.23,2836.52,2826.95	0.228424	0.228424	0.946979	0	2182.23	7.78216	0.941548	0	3970.17	7.10687	0.943244	0	2173.9	8.1796	0.933298	0	2099.29	2.52064	0.988676	86.8016	1272.38	6.02632	0.985449	86.7411	5671.07	8.30979	0.986579	87.587	1142.81	4.94702	0.982984	88.0587	2338.55	4.35687	0.994278	93.2018	11867.7	36.8329	0.993539	92.7455	4114.94	10.4699	0.999019	99.6422	978.95	0.9415	0.999032	99.6439	4754.91	7.9203	0.997205	99.8541	954.28	0.955584	0.997203	99.8727	2426.47	4.25364
chr9	HG03654.2	1	1	NA19087.1,NA18983.1,NA18608.1,HG00597.1,HG00438.2	2489.8,2472.3,2459.56,2456.58,2447.2	0.27729	0.27729	0.956088	4.97897	864.07	7.21551	0.952339	5.24458	4492.8	9.09266	0.953118	0.111232	887.66	7.1654	0.951541	0.0617241	2251.67	5.53344	0.972266	55.1018	567.14	6.15863	0.971191	56.0346	2716.85	10.0572	0.971675	0.576671	554.77	5.91181	0.971	0.497595	2078.6	4.50896	0.991852	75.1427	9037.93	20.816	0.990741	0.571926	3620.24	13.1576	0.999131	99.8109	399.56	1.16088	0.999146	99.8042	2065.54	7.9574	0.998365	0.580665	407.99	0.988796	0.998363	0.580665	1337.95	4.90652
chr9	HG01928.1	1	1	HG04199.2,HG03927.2,HG03688.2,HG01891.2,NA20129.1	2766.15,2760.25,2757.15,2749.8,2749.05	0.438008	0.501257	0.957083	8.93531	2116.91	8.18052	0.955177	9.6381	9373.14	12.5426	0.955967	0.135818	2171.52	7.84216	0.953201	0.126972	6814.2	7.92117	0.967161	28.1895	1471.9	6.83588	0.964402	29.0523	9075.24	18.4226	0.964894	0.229627	1538.34	6.59388	0.9626	0.263971	5344.24	10.5985	0.980176	56.0087	11527	12.6647	0.980263	0.460568	6981.6	8.36704	0.998993	99.4212	674.86	2.05193	0.99909	99.3694	8457.52	16.7333	0.998465	0.608255	731.57	0.735052	0.998464	0.608255	4711.46	9.13657
chr9	NA20346.2	1	1	HG03130.1,HG01255.1,NA19700.2,NA19468.2,NA20129.1	2853.8,2555.4,2544.13,2532.74,2490.93	0.236052	0.236052	0.979029	2.07854	2610.84	7.33081	0.97636	2.15503	19435	12.9311	0.973525	0.0083496	1825.25	7.70801	0.970426	0.00409597	2677.03	3.61163	0.993016	78.5912	1376.87	4.03748	0.993028	79.3388	51319.7	44.7148	0.989576	0.403188	976.59	3.85581	0.989053	0.408067	10686.1	14.7283	0.995093	80.4532	9581.94	9.2632	0.992063	0.410809	1837.51	3.4955	0.998986	96.1966	1150.03	1.39228	0.999002	96.6411	61835.2	47.1413	0.995095	0.442689	823.13	1.15344	0.995092	0.431948	10805.8	14.7469
chr9	HG02293.2	4	4	NA21110.2,HG02027.2,HG02523.2,HG02135.1,HG02132.1	3290.5,3152,3142.02,3133.06,3124.05	0.266067	0.266067	0.956016	0	1932.36	7.77748	0.955131	0	9595.3	15.884	0.954513	0	1838.73	7.75296	0.954751	0	3942.28	4.94272	0.981833	71.8846	888.83	5.40556	0.98282	72.3971	5219.19	12.8233	0.980618	0.885408	926.95	6.64346	0.981296	0.845011	1993.6	4.00521	0.994122	79.1502	17072.3	59.2072	0.992911	0.883105	4034.93	11.0489	0.99878	99.2735	638.68	1.08788	0.998813	99.3007	6558.43	17.1406	0.997262	0.704803	564.21	0.948668	0.99726	0.704803	2426.41	5.1545
chr9	HG03239.1	5	5	HG01175.1,HG00642.2,HG00097.1,HG00323.2,HG00140.1	2947.55,2938.95,2928.82,2918.24,2905.81	0.278374	0.278374	0.947971	0	1013.17	7.75311	0.946534	0	4767.73	8.56974	0.948026	0	960.66	7.57211	0.942354	0	2677.28	3.27346	0.981945	68.5246	593.2	4.60376	0.978135	69.6188	4881.38	10.3577	0.980882	0.851148	609.92	3.8719	0.977329	0.878883	2351.72	5.82674	0.993505	82.0779	7717	21.7495	0.991009	0.949842	5594.75	14.9956	0.999338	98.8961	477.38	0.932396	0.999313	99.0185	2753.75	6.29402	0.998426	1.00937	489.08	0.615856	0.998425	1.00937	1111.07	4.17608
chr9	NA20503.2	3	3	HG01109.1,HG00741.2,NA20805.1,HG01361.2,HG01255.2	2603.3,2576.1,2547.47,2471.02,2465.94	0.100505	0.100505	0.966181	24.9506	323.33	6.70639	0.963345	25.0206	1302.85	6.41496	0.963945	0.286642	338.49	6.03905	0.961222	0.249069	712.19	4.2704	0.986919	80.6789	246.29	4.16613	0.982771	80.8613	889.03	5.1321	0.986597	0.720522	258.56	4.06591	0.982885	0.792217	610.07	3.85927	0.995075	87.2949	1321.59	14.3766	0.994472	0.73876	1107.94	10.0637	0.999454	99.3932	195.11	0.591244	0.999469	99.3509	894.71	5.26618	0.998509	0.702694	195.64	0.546824	0.998508	0.702694	515.23	3.42202
chr9	NA18974.1	5	5	HG04204.2,HG00097.1,NA21106.2,HG00706.1,HG04228.1	2509.1,2501.6,2494.84,2491.95,2489.36	0.465018	0.46925	0.948528	0	1688.43	9.20322	0.944831	0	9349.41	8.47295	0.94566	0	1656.22	8.15669	0.933495	0	2021.46	2.78821	0.971106	48.3863	1071.73	7.47585	0.96622	49.7892	11681.3	11.4756	0.968008	0.434882	1007.08	7.07994	0.96361	0.470264	4058.13	4.26942	0.990139	71.9441	43039.6	37.7825	0.986282	0.48098	4047.09	7.24594	0.999095	99.4146	761.67	1.45713	0.999152	99.3008	13489.8	13.5031	0.995865	0.624935	751.39	0.944728	0.995863	0.620187	3560.75	4.71146
chr9	HG01943.1	2	2	HG02071.1,HG02391.2,HG00609.1,HG04157.1,NA18959.1	2747.6,2726.2,2721.5,2698.59,2661.28	0.235654	0.235654	0.94566	0	2794.02	8.16789	0.942059	0	3526.59	7.15389	0.941844	0	2770.24	8.06308	0.931783	0	2348.67	2.47098	0.97961	66.5275	1687.89	7.19305	0.975744	67.1666	4258.09	8.98821	0.978111	0.657142	1567.62	7.18537	0.976591	0.621349	2018.71	5.39364	0.992114	79.0435	10383.5	32.9023	0.990538	0.694461	4083.78	11.3482	0.99921	99.9629	1251.61	1.28857	0.99924	99.9249	4659.03	11.6178	0.997317	0.718634	1226.61	1.01425	0.997315	0.718634	2313.43	4.97479
chr9	HG02040.2	2	2	HG02155.1,NA20827.1,HG02083.2,HG01252.2,NA18976.1	3280.85,2789.95,2785.55,2785.4,2785.7	0.094202	0.094202	0.945657	0	1103.82	7.52358	0.941952	0	1412.33	5.03102	0.942452	0	1095.93	7.81035	0.934546	0	1050.27	2.64395	0.992689	88.2202	1122.63	4.6563	0.989313	87.8924	706.16	3.08107	0.991942	1.06845	1117.96	3.96827	0.988328	1.04612	560.9	2.61015	0.993783	85.2466	1687.34	13.9537	0.992725	0.948752	826.81	6.86633	0.999393	99.96	935.99	0.881596	0.999407	99.9618	537.51	3.28163	0.998339	1.07034	960.1	0.710792	0.998338	1.07034	498.08	2.57688
[truncated: 1,787,004 more chars]
